## Supplementary material for "Transposons contribute to the functional diversification of the head, gut, and ovary transcriptomes across *Drosophila* natural strains": Supp Table 6

### Sheet: Sheet1
Table S6. Expression analyses. A. Level of expression (TPM) of each chimeric gene-TE transcript detected in each body part and strain. B. Level of expression (TPM) of chimeric genes by strain and body part. Genes are classified on: genes producing chimeric and non-chimeric isoforms (variable), genes that always produce chimeric transcripts and genes producing isoforms without a TE. Only transcripts with >1 TPM are considered. C. Level of expression of chimeric transcripts across body parts. Only transcripts with >1 TPM are considered. D. Level of expression of chimeric transcripts across strains. Only transcripts with >1 TPM are considered.
A. Expression level of each chimeric gene-Te transcript.
Body part	Strain	Transcript	Trinity ID	Stringtie ID	Gene	TE family	Exon position	Expression (TPM)	Coding capacity
Gut	AKA-017	FBtr0070351	TRINITY_DN802_c0_g1_i4	FBtr0070351	FBgn0023512	LARD	Last exon	14.407	0.999999
Gut	AKA-017	FBtr0070528	TRINITY_DN3517_c6_g1_i1	FBtr0070528	FBgn0029662	roo	Middle exon	6.31308	0.999977
Gut	AKA-017	FBtr0070829	TRINITY_DN2574_c0_g1_i6	FBtr0070829	FBgn0014340	G5A	Unique	22.0556	1
Gut	AKA-017	FBtr0070950	TRINITY_DN3448_c0_g3_i1	FBtr0070950	FBgn0028360	roo	Last exon	63.7418	0.999999
Gut	AKA-017	FBtr0071342	TRINITY_DN3688_c4_g1_i1	FBtr0071342	FBgn0030096	INE-1	Last exon	85.7505	0.999951
Gut	AKA-017	FBtr0071624	TRINITY_DN2550_c0_g1_i6	FBtr0071624	FBgn0034605	INE-1	Last exon	28.6287	0.999963
Gut	AKA-017	FBtr0071775	TRINITY_DN2770_c1_g7_i1	FBtr0071775	FBgn0020307	roo	Middle exon	45.393	1
Gut	AKA-017	FBtr0071792	TRINITY_DN257_c1_g1_i1	FBtr0071792	FBgn0243516	roo	Middle exon	29.8182	0.999868
Gut	AKA-017	FBtr0071838	TRINITY_DN746_c0_g1_i1	FBtr0071838	FBgn0003175	roo	Middle exon	8.34989	1
Gut	AKA-017	FBtr0072272	TRINITY_DN32_c1_g1_i2	FBtr0339359	FBgn0005638	roo	Unique	3.66359	0.999857
Gut	AKA-017	FBtr0072285	TRINITY_DN7362_c0_g1_i2	FBtr0072285	FBgn0034976	roo	Middle exon	9.87721	1
Gut	AKA-017	FBtr0072451	TRINITY_DN1135_c0_g1_i19	FBtr0072451	FBgn0050428	INE-1	Middle exon	5.57982	0.554233
Gut	AKA-017	FBtr0072711	TRINITY_DN995_c0_g1_i1	FBtr0072711	FBgn0043458	1360	Last exon	24.722	1
Gut	AKA-017	FBtr0073152	TRINITY_DN762_c1_g1_i3	FBtr0073152	FBgn0004875	roo	Middle exon	20.0758	1
Gut	AKA-017	FBtr0073153	TRINITY_DN762_c1_g1_i1	FBtr0073153	FBgn0004875	roo	Middle exon	10.0382	1
Gut	AKA-017	FBtr0073454	TRINITY_DN2030_c1_g2_i1	MSTRG.12107.1	FBgn0000499	roo	Unique	58.7014	0.999997
Gut	AKA-017	FBtr0073518	TRINITY_DN675_c0_g2_i2	FBtr0073519	FBgn0030318	Tom1	Last exon	85.5571	0.999587
Gut	AKA-017	FBtr0073573	TRINITY_DN4097_c0_g1_i2	MSTRG.12186.2	FBgn0260780	roo	Middle exon	65.6848	1
Gut	AKA-017	FBtr0073841	TRINITY_DN1220_c0_g1_i9	FBtr0073841	FBgn0001612	roo	Middle exon	31.5195	1
Gut	AKA-017	FBtr0074099	TRINITY_DN3342_c0_g2_i4	MSTRG.12526.1	FBgn0003345	roo	Last exon	4.83055	0.86153
Gut	AKA-017	FBtr0074174	TRINITY_DN443_c4_g1_i1	MSTRG.12534.2	FBgn0026076	roo	First exon	70.1612	0.970072
Gut	AKA-017	FBtr0074634	TRINITY_DN495_c0_g1_i1	FBtr0074634	FBgn0283473	roo	First exon	45.6602	0.999876
Gut	AKA-017	FBtr0074696	TRINITY_DN5030_c0_g1_i1	FBtr0074696	FBgn0030995	INE-1	Unique	25.0437	0.99797
Gut	AKA-017	FBtr0074747	TRINITY_DN2574_c0_g1_i5	FBtr0344152	FBgn0031054	G5A	Last exon	56.0284	0.786609
Gut	AKA-017	FBtr0074796	TRINITY_DN6872_c1_g1_i6	FBtr0074796	FBgn0026174	gypsy12	Unique	6.45791	0.901092
Gut	AKA-017	FBtr0075054	TRINITY_DN420_c8_g1_i1	FBtr0075054	FBgn0036811	roo	Last exon	108.195	0.905885
Gut	AKA-017	FBtr0075163	TRINITY_DN5030_c0_g2_i8	FBtr0075163	FBgn0052189	INE-1	Unique	10.0201	0.388999
Gut	AKA-017	FBtr0075171	TRINITY_DN3380_c0_g1_i2	FBtr0075171	FBgn0052190	roo	Last exon	88.1442	0.999995
Gut	AKA-017	FBtr0075285	TRINITY_DN3822_c1_g1_i7	FBtr0075285	FBgn0260943	roo	Last exon	4.01967	0.993577
Gut	AKA-017	FBtr0075330	TRINITY_DN3175_c0_g1_i1	FBtr0075330	FBgn0036668	roo	Last exon	32.5346	1
Gut	AKA-017	FBtr0075580	TRINITY_DN1278_c0_g1_i4	FBtr0075580	FBgn0041160	roo	Last exon	53.2587	0.996109
Gut	AKA-017	FBtr0075693	TRINITY_DN433_c0_g1_i1	FBtr0075693	FBgn0036451	roo	Middle exon	29.9473	1
Gut	AKA-017	FBtr0076368	TRINITY_DN2796_c1_g1_i1	FBtr0076368	FBgn0004390	roo	Last exon	14.1758	1
Gut	AKA-017	FBtr0076369	TRINITY_DN4632_c0_g4_i1	FBtr0076369	FBgn0015618	roo	Last exon	32.9071	0.999874
Gut	AKA-017	FBtr0076504	TRINITY_DN987_c0_g3_i2	FBtr0076504	FBgn0035993	INE-1	Last exon	45.5655	0.999204
Gut	AKA-017	FBtr0077267	TRINITY_DN2712_c0_g1_i3	MSTRG.13048.4	FBgn0031144	Tc3	Last exon	26.3793	0.999704
Gut	AKA-017	FBtr0077765	TRINITY_DN2212_c0_g1_i2	FBtr0331438	FBgn0031420	roo	Last exon	36.4327	1
Gut	AKA-017	FBtr0078061	TRINITY_DN6309_c0_g1_i1	FBtr0078061	FBgn0031257	roo	Last exon	4.96359	0.999997
Gut	AKA-017	FBtr0078144	TRINITY_DN47_c4_g1_i2	FBtr0078144	FBgn0266557	roo	First exon	10.0933	1
Gut	AKA-017	FBtr0078153	TRINITY_DN7723_c0_g1_i7	MSTRG.20.13	FBgn0025683	Quasimodo2	Middle exon	15.0951	0.999998
Gut	AKA-017	FBtr0078317	TRINITY_DN1611_c0_g1_i23	FBtr0078317	FBgn0053054	INE-1	First exon	3.93859	0.0429748
Gut	AKA-017	FBtr0078394	TRINITY_DN3454_c1_g2_i1	FBtr0078394	FBgn0037085	Cr1a	Last exon	6.39481	0.986079
Gut	AKA-017	FBtr0078486	TRINITY_DN791_c1_g1_i3	FBtr0078486	FBgn0027532	INE-1	First exon	37.9148	1
Gut	AKA-017	FBtr0078541	TRINITY_DN763_c0_g1_i3	FBtr0078541	FBgn0037178	INE-1	Unique	67.0041	0.509038
Gut	AKA-017	FBtr0078548	TRINITY_DN19606_c0_g1_i1	FBtr0078548	FBgn0037197	INE-1	Unique	18.7217	0.829045
Gut	AKA-017	FBtr0079139	TRINITY_DN425_c0_g1_i1	FBtr0079139	FBgn0031740	roo	Last exon	38.6838	0.999922
Gut	AKA-017	FBtr0079176	TRINITY_DN119_c0_g1_i7	FBtr0079176	FBgn0001942	blood	Middle exon	39.057	0.999739
Gut	AKA-017	FBtr0079177	TRINITY_DN119_c0_g1_i3	FBtr0079177	FBgn0001942	blood	Last exon	35.7952	0.999668
Gut	AKA-017	FBtr0079178	TRINITY_DN119_c0_g1_i4	FBtr0079178	FBgn0001942	blood	Middle exon	17.0716	0.999717
Gut	AKA-017	FBtr0079334	TRINITY_DN5114_c0_g1_i1	FBtr0079334	FBgn0000320	roo	Middle exon	3.48073	1
Gut	AKA-017	FBtr0079335	TRINITY_DN5114_c0_g1_i2	FBtr0079335	FBgn0000320	roo	Middle exon	4.01891	1
Gut	AKA-017	FBtr0079356	TRINITY_DN1654_c0_g1_i1	FBtr0346716	FBgn0264922	mdg1	First exon	109.137	0.877709
Gut	AKA-017	FBtr0079504	TRINITY_DN4073_c0_g1_i1	FBtr0079504	FBgn0031939	roo	First exon	16.7591	0.999951
Gut	AKA-017	FBtr0080200	TRINITY_DN5463_c1_g1_i1	FBtr0080200	FBgn0032348	roo	Last exon	22.8773	1
Gut	AKA-017	FBtr0081070	TRINITY_DN3896_c0_g1_i2	FBtr0081070	FBgn0032688	roo	Last exon	27.5773	1
Gut	AKA-017	FBtr0081283	TRINITY_DN9100_c0_g2_i4	FBtr0081283	FBgn0032796	roo	First exon	6.37164	1
Gut	AKA-017	FBtr0081461	TRINITY_DN726_c0_g1_i3	FBtr0346711	FBgn0010395	INE-1	Middle exon	8.81617	0.999753
Gut	AKA-017	FBtr0082116	TRINITY_DN3860_c0_g4_i2	FBtr0082116	FBgn0037705	roo	First exon	25.8524	0.999941
Gut	AKA-017	FBtr0083218	TRINITY_DN0_c3_g1_i5	FBtr0083218	FBgn0038391	roo	Middle exon	75.3902	1
Gut	AKA-017	FBtr0083553	TRINITY_DN175_c1_g1_i4	FBtr0083553	FBgn0042693	roo	Middle exon	18.791	0.999964
Gut	AKA-017	FBtr0083731	TRINITY_DN11_c0_g1_i15	FBtr0083731	FBgn0038681	Bari1	Last exon	73.6943	0.999971
Gut	AKA-017	FBtr0083795	TRINITY_DN5771_c0_g1_i1	FBtr0083795	FBgn0014135	roo	Middle exon	1.92361	0.999999
Gut	AKA-017	FBtr0083825	TRINITY_DN3860_c0_g3_i2	FBtr0083825	FBgn0038760	roo	Unique	31.0633	1
Gut	AKA-017	FBtr0083914	TRINITY_DN2063_c0_g1_i1	FBtr0083916	FBgn0001169	roo	Middle exon	10.6121	1
Gut	AKA-017	FBtr0083915	TRINITY_DN2063_c0_g1_i3	FBtr0083915	FBgn0001169	roo	Middle exon	11.5525	1
Gut	AKA-017	FBtr0083917	TRINITY_DN2063_c0_g1_i2	FBtr0083917	FBgn0001169	roo	First exon	5.44044	1
Gut	AKA-017	FBtr0083993	TRINITY_DN677_c0_g1_i7	MSTRG.9758.1	FBgn0038829	roo	Last exon	55.5723	0.996122
Gut	AKA-017	FBtr0084479	TRINITY_DN389_c3_g1_i1	FBtr0084479	FBgn0051145	roo	Middle exon	54.9193	0.999964
Gut	AKA-017	FBtr0084898	TRINITY_DN290_c2_g1_i1	FBtr0084898	FBgn0261986	roo	Middle exon	41.9343	0.999979
Gut	AKA-017	FBtr0085221	TRINITY_DN129_c1_g1_i2	FBtr0085221	FBgn0045862	roo	Unique	3.80084	1
Gut	AKA-017	FBtr0085298	TRINITY_DN34_c0_g1_i7	MSTRG.10647.1	FBgn0001215	jockey	First exon	10.8495	0.990415
Gut	AKA-017	FBtr0085355	TRINITY_DN3308_c0_g1_i1	FBtr0085355	FBgn0039601	roo	Last exon	79.6821	0.999994
Gut	AKA-017	FBtr0085718	TRINITY_DN3563_c0_g1_i1	FBtr0085718	FBgn0039807	roo	Unique	13.4468	0.998606
Gut	AKA-017	FBtr0085992	TRINITY_DN7137_c0_g1_i3	FBtr0085992	FBgn0263144	INE-1	Last exon	25.4917	1
Gut	AKA-017	FBtr0086081	TRINITY_DN695_c0_g2_i2	FBtr0086081	FBgn0033010	INE-1	Last exon	18.7814	0.999974
Gut	AKA-017	FBtr0086516	TRINITY_DN924_c0_g2_i8	FBtr0086516	FBgn0086358	roo	Last exon	80.5537	1
Gut	AKA-017	FBtr0087242	TRINITY_DN197_c1_g1_i1	FBtr0087242	FBgn0034087	INE-1	Last exon	59.114	1
Gut	AKA-017	FBtr0087369	TRINITY_DN6215_c0_g1_i4	FBtr0087369	FBgn0286785	INE-1	Last exon	3.51787	1
Gut	AKA-017	FBtr0087526	TRINITY_DN787_c0_g1_i17	FBtr0087526	FBgn0000289	roo	Middle exon	9.75585	0.999946
Gut	AKA-017	FBtr0087526	TRINITY_DN787_c0_g1_i17	FBtr0087526	FBgn0000289	roo	Last exon	9.75585	0.999946
Gut	AKA-017	FBtr0088074	TRINITY_DN820_c0_g1_i1	FBtr0088074	FBgn0050035	INE-1	First exon	5.72367	0.999564
Gut	AKA-017	FBtr0088095	TRINITY_DN2269_c0_g1_i1	FBtr0088095	FBgn0000577	roo	First exon	7.53387	0.99998
Gut	AKA-017	FBtr0088487	TRINITY_DN615_c1_g1_i3	FBtr0088487	FBgn0033448	roo	First exon	29.6486	0.999929
Gut	AKA-017	FBtr0088970	TRINITY_DN3669_c0_g1_i1	FBtr0088970	FBgn0003460	roo	Last exon	7.60573	0.998394
Gut	AKA-017	FBtr0089052	TRINITY_DN493_c7_g7_i1	FBtr0089052	FBgn0002930	roo	Middle exon	99.8648	0.99998
Gut	AKA-017	FBtr0089361	TRINITY_DN996_c0_g1_i14	FBtr0089361	FBgn0283521	roo	Last exon	27.5074	0.999991
Gut	AKA-017	FBtr0089479	TRINITY_DN4070_c0_g1_i5	FBtr0089479	FBgn0036640	TART-A	Middle exon	32.6859	1
Gut	AKA-017	FBtr0089479	TRINITY_DN4070_c0_g1_i5	FBtr0089479	FBgn0036640	TART-A	Last exon	32.6859	1
Gut	AKA-017	FBtr0100599	TRINITY_DN1013_c0_g1_i3	FBtr0100599	FBgn0024251	roo	Middle exon	24.3115	0.999999
Gut	AKA-017	FBtr0110916	TRINITY_DN2353_c0_g1_i70	FBtr0110916	FBgn0260003	roo	Middle exon	15.6383	1
Gut	AKA-017	FBtr0111111	TRINITY_DN4274_c0_g1_i1	MSTRG.2585.1	FBgn0046692	Gypsy-1_Dsim	Last exon	3.52256	0.115382
Gut	AKA-017	FBtr0111111	TRINITY_DN4274_c0_g1_i1	MSTRG.2585.1	FBgn0046692	Gypsy-6_Dse	Last exon	3.52256	0.115382
Gut	AKA-017	FBtr0111111	TRINITY_DN4274_c0_g1_i7	FBtr0308810	FBgn0046692	Gypsy-1_Dsim	Last exon	45.2934	0.823408
Gut	AKA-017	FBtr0111111	TRINITY_DN4274_c0_g1_i7	FBtr0308810	FBgn0046692	Gypsy-6_Dse	Last exon	45.2934	0.823408
Gut	AKA-017	FBtr0111144	TRINITY_DN3975_c0_g1_i2	FBtr0111144	FBgn0287187	INE-1	First exon	35.1659	0.00887216
Gut	AKA-017	FBtr0111144	TRINITY_DN3975_c0_g1_i2	FBtr0111144	FBgn0287187	INE-1	Last exon	35.1659	0.00887216
Gut	AKA-017	FBtr0111298	TRINITY_DN820_c1_g1_i1	FBtr0111298	FBgn0262115	INE-1	Last exon	37.886	0.997023
Gut	AKA-017	FBtr0111298	TRINITY_DN820_c1_g1_i1	FBtr0111298	FBgn0262115	gypsy2	Last exon	37.886	0.997023
Gut	AKA-017	FBtr0111300	TRINITY_DN820_c1_g1_i2	FBtr0111300	FBgn0262115	INE-1	Last exon	8.69791	0.987411
Gut	AKA-017	FBtr0111300	TRINITY_DN820_c1_g1_i2	FBtr0111300	FBgn0262115	gypsy2	Last exon	8.69791	0.987411
Gut	AKA-017	FBtr0112795	TRINITY_DN787_c0_g1_i23	MSTRG.3746.7	FBgn0000289	roo	Middle exon	9.23454	0.999976
Gut	AKA-017	FBtr0112795	TRINITY_DN787_c0_g1_i23	MSTRG.3746.7	FBgn0000289	roo	Last exon	9.23454	0.999976
Gut	AKA-017	FBtr0112820	TRINITY_DN746_c0_g1_i3	FBtr0112820	FBgn0003175	roo	Middle exon	53.0706	1
Gut	AKA-017	FBtr0112843	TRINITY_DN320_c0_g1_i5	MSTRG.11241.1	FBgn0004860	roo	First exon	21.3501	1
Gut	AKA-017	FBtr0112843	TRINITY_DN320_c0_g1_i5	MSTRG.11241.1	FBgn0004860	roo	Middle exon	21.3501	1
Gut	AKA-017	FBtr0112845	TRINITY_DN762_c1_g1_i2	FBtr0112845	FBgn0004875	roo	Middle exon	4.77554	1
Gut	AKA-017	FBtr0112868	TRINITY_DN1312_c0_g1_i2	MSTRG.12600.4	FBgn0011742	INE-1	Last exon	1.31987	0.991477
Gut	AKA-017	FBtr0112868	TRINITY_DN1312_c0_g1_i3	MSTRG.12600.3	FBgn0011742	INE-1	Last exon	8.9497	0.998065
Gut	AKA-017	FBtr0113430	TRINITY_DN670_c1_g1_i6	FBtr0113430	FBgn0052264	roo	Middle exon	9.32905	1
Gut	AKA-017	FBtr0113990	TRINITY_DN1504_c0_g1_i2	FBtr0113990	FBgn0039955	INE-1	Last exon	1.88745	1
Gut	AKA-017	FBtr0273261	TRINITY_DN3920_c0_g1_i1	FBtr0273261	FBgn0035290	roo	Middle exon	7.76045	0.999992
Gut	AKA-017	FBtr0273307	TRINITY_DN5481_c0_g1_i2	FBtr0273307	FBgn0034022	roo	Middle exon	16.0497	1
Gut	AKA-017	FBtr0290035	TRINITY_DN787_c0_g1_i40	FBtr0290035	FBgn0000289	roo	Middle exon	20.0105	1
Gut	AKA-017	FBtr0290035	TRINITY_DN787_c0_g1_i40	FBtr0290035	FBgn0000289	roo	Last exon	20.0105	1
Gut	AKA-017	FBtr0299564	TRINITY_DN3275_c0_g3_i1	FBtr0299564	FBgn0039479	jockey	Last exon	45.7195	0.999942
Gut	AKA-017	FBtr0299564	TRINITY_DN3275_c0_g3_i2	MSTRG.10526.1	FBgn0039479	jockey	Last exon	7.52157	0.749171
Gut	AKA-017	FBtr0299789	TRINITY_DN1663_c0_g1_i4	FBtr0299789	FBgn0259227	roo	Middle exon	34.3505	1
Gut	AKA-017	FBtr0300502	TRINITY_DN1372_c1_g1_i2	FBtr0300502	FBgn0259978	INE-1	Last exon	4.19368	0.999949
Gut	AKA-017	FBtr0300997	TRINITY_DN2290_c0_g2_i1	FBtr0300997	FBgn0052772	INE-1	Last exon	14.3839	0.999952
Gut	AKA-017	FBtr0300997	TRINITY_DN2290_c0_g2_i1	FBtr0300997	FBgn0052772	roo	Middle exon	14.3839	0.999952
Gut	AKA-017	FBtr0301313	TRINITY_DN46_c0_g2_i3	FBtr0301313	FBgn0265991	roo	Middle exon	27.0703	1
Gut	AKA-017	FBtr0301449	TRINITY_DN878_c5_g1_i1	FBtr0301449	FBgn0030505	roo	First exon	37.2312	1
Gut	AKA-017	FBtr0301449	TRINITY_DN878_c5_g1_i1	FBtr0301449	FBgn0030505	roo	Middle exon	37.2312	1
Gut	AKA-017	FBtr0301780	TRINITY_DN3454_c0_g2_i1	FBtr0301780	FBgn0058263	Cr1a	Last exon	4.1136	0.968823
Gut	AKA-017	FBtr0301783	TRINITY_DN543_c0_g1_i7	FBtr0301783	FBgn0260008	FB4	Last exon	39.357	0.0645804
Gut	AKA-017	FBtr0301783	TRINITY_DN543_c0_g1_i7	FBtr0301783	FBgn0260008	Tc1-2	Last exon	39.357	0.0645804
Gut	AKA-017	FBtr0301785	TRINITY_DN543_c0_g1_i5	FBtr0301785	FBgn0260008	FB4	Last exon	2.04376	0.0587272
Gut	AKA-017	FBtr0301785	TRINITY_DN543_c0_g1_i5	FBtr0301785	FBgn0260008	Tc1-2	Last exon	2.04376	0.0587272
Gut	AKA-017	FBtr0302023	TRINITY_DN5529_c0_g1_i1	FBtr0302023	FBgn0039054	roo	Middle exon	5.85177	0.999976
Gut	AKA-017	FBtr0302297	TRINITY_DN257_c1_g1_i3	FBtr0302297	FBgn0243516	roo	Middle exon	7.64959	0.999998
Gut	AKA-017	FBtr0302651	TRINITY_DN6354_c0_g1_i5	FBtr0302651	FBgn0261547	roo	Middle exon	20.6757	1
Gut	AKA-017	FBtr0302910	TRINITY_DN865_c0_g1_i2	FBtr0302910	FBgn0265298	roo	Last exon	31.2153	0.836981
Gut	AKA-017	FBtr0303272	TRINITY_DN964_c0_g1_i6	FBtr0303272	FBgn0261802	INE-1	Last exon	20.1683	1
Gut	AKA-017	FBtr0303273	TRINITY_DN964_c0_g1_i7	FBtr0303273	FBgn0261802	INE-1	Last exon	9.02473	1
Gut	AKA-017	FBtr0303434	TRINITY_DN635_c2_g1_i2	MSTRG.3854.2	FBgn0261854	roo	Middle exon	8.98709	0.99995
Gut	AKA-017	FBtr0303434	TRINITY_DN635_c2_g1_i5	MSTRG.3854.1	FBgn0261854	roo	Middle exon	11.8362	0.999941
Gut	AKA-017	FBtr0303434	TRINITY_DN635_c2_g1_i6	MSTRG.3854.4	FBgn0261854	roo	Middle exon	7.61186	0.99965
Gut	AKA-017	FBtr0303751	TRINITY_DN1176_c1_g1_i2	FBtr0303751	FBgn0261934	roo	Middle exon	6.59452	0.978833
Gut	AKA-017	FBtr0303751	TRINITY_DN1176_c1_g1_i2	FBtr0303751	FBgn0261934	roo	Last exon	6.59452	0.978833
Gut	AKA-017	FBtr0303861	TRINITY_DN635_c3_g1_i26	FBtr0303861	FBgn0262028	G5	Last exon	1.22184	0.000763453
Gut	AKA-017	FBtr0304582	TRINITY_DN6043_c2_g2_i6	FBtr0304582	FBgn0010015	roo	Last exon	3.75051	0.999996
Gut	AKA-017	FBtr0304978	TRINITY_DN4254_c0_g1_i4	FBtr0304978	FBgn0262532	INE-1	Middle exon	4.73201	0.633768
Gut	AKA-017	FBtr0304978	TRINITY_DN4254_c0_g1_i4	FBtr0304978	FBgn0262532	hopper2	First exon	4.73201	0.633768
Gut	AKA-017	FBtr0304978	TRINITY_DN4254_c0_g1_i4	FBtr0304978	FBgn0262532	hopper2	Middle exon	4.73201	0.633768
Gut	AKA-017	FBtr0304978	TRINITY_DN4254_c0_g1_i4	FBtr0304978	FBgn0262532	hopper2	Last exon	4.73201	0.633768
Gut	AKA-017	FBtr0305333	TRINITY_DN924_c0_g2_i6	FBtr0305333	FBgn0086358	roo	Last exon	2.26911	1
Gut	AKA-017	FBtr0305620	TRINITY_DN4986_c0_g1_i4	FBtr0305620	FBgn0045852	roo	Last exon	9.60292	1
Gut	AKA-017	FBtr0305621	TRINITY_DN4986_c0_g1_i2	FBtr0305621	FBgn0045852	roo	Last exon	10.6326	1
Gut	AKA-017	FBtr0306031	TRINITY_DN2180_c0_g2_i1	FBtr0306031	FBgn0032908	INE-1	Last exon	26.8768	1
Gut	AKA-017	FBtr0306252	TRINITY_DN865_c0_g1_i1	FBtr0306252	FBgn0265298	roo	Last exon	72.3611	0.739488
Gut	AKA-017	FBtr0306295	TRINITY_DN637_c1_g1_i4	FBtr0306295	FBgn0262886	INE-1	Last exon	19.5688	0.0431644
Gut	AKA-017	FBtr0306297	TRINITY_DN637_c1_g1_i3	FBtr0306297	FBgn0262886	INE-1	Last exon	32.1837	0.0436112
Gut	AKA-017	FBtr0306591	TRINITY_DN904_c0_g1_i8	FBtr0306591	FBgn0002121	INE-1	Last exon	39.8327	1
Gut	AKA-017	FBtr0306591	TRINITY_DN904_c0_g1_i8	FBtr0306591	FBgn0002121	Idefix	Last exon	39.8327	1
Gut	AKA-017	FBtr0306592	TRINITY_DN904_c0_g1_i4	MSTRG.2.1	FBgn0002121	INE-1	Last exon	37.168	1
Gut	AKA-017	FBtr0306592	TRINITY_DN904_c0_g1_i4	MSTRG.2.1	FBgn0002121	Idefix	Last exon	37.168	1
Gut	AKA-017	FBtr0307068	TRINITY_DN119_c0_g1_i2	FBtr0079175	FBgn0001942	blood	Last exon	1.68708	0.999694
Gut	AKA-017	FBtr0308254	TRINITY_DN47_c4_g1_i6	FBtr0308254	FBgn0266557	roo	First exon	10.4433	1
Gut	AKA-017	FBtr0309250	TRINITY_DN557_c1_g1_i17	FBtr0309250	FBgn0030087	roo	Middle exon	13.4827	1
Gut	AKA-017	FBtr0309857	TRINITY_DN7090_c0_g5_i1	FBtr0309857	FBgn0086408	INE-1	Last exon	18.895	1
Gut	AKA-017	FBtr0310277	TRINITY_DN5343_c0_g1_i2	FBtr0310277	FBgn0262160	roo	Middle exon	12.5133	1
Gut	AKA-017	FBtr0310443	TRINITY_DN2778_c0_g1_i2	FBtr0310443	FBgn0026878	roo	Last exon	18.9807	0.692872
Gut	AKA-017	FBtr0329829	TRINITY_DN4688_c0_g1_i1	FBtr0329829	FBgn0250830	1360	Last exon	73.5145	0.999991
Gut	AKA-017	FBtr0330001	TRINITY_DN224_c2_g3_i1	FBtr0330001	FBgn0034301	roo	Last exon	12.9237	1
Gut	AKA-017	FBtr0330044	TRINITY_DN3219_c1_g2_i1	FBtr0330044	FBgn0261285	Bari1	Last exon	49.5915	0.900874
Gut	AKA-017	FBtr0330085	TRINITY_DN129_c1_g1_i1	FBtr0085220	FBgn0045862	roo	Last exon	76.3243	1
Gut	AKA-017	FBtr0330714	TRINITY_DN2_c0_g1_i22	FBtr0330714	FBgn0015000	INE-1	Last exon	5.72354	0.985105
Gut	AKA-017	FBtr0331378	TRINITY_DN726_c0_g1_i7	FBtr0081507	FBgn0032910	INE-1	Last exon	68.7742	0.998907
Gut	AKA-017	FBtr0331397	TRINITY_DN3808_c0_g1_i4	FBtr0331397	FBgn0037206	roo	Last exon	3.15449	0.999351
Gut	AKA-017	FBtr0331398	TRINITY_DN3808_c0_g1_i1	FBtr0331398	FBgn0037206	roo	Middle exon	1.1198	0.999505
Gut	AKA-017	FBtr0331616	TRINITY_DN1344_c1_g1_i1	FBtr0331616	FBgn0032850	INE-1	Middle exon	1.53783	0.978997
Gut	AKA-017	FBtr0331657	TRINITY_DN3128_c0_g1_i1	FBtr0331656	FBgn0032974	INE-1	Last exon	12.4331	0.999994
Gut	AKA-017	FBtr0331744	TRINITY_DN1013_c0_g1_i5	FBtr0331744	FBgn0024251	roo	First exon	45.0741	1
Gut	AKA-017	FBtr0331780	TRINITY_DN3689_c0_g1_i7	FBtr0331780	FBgn0024804	gypsy10	Last exon	5.43143	0.91736
Gut	AKA-017	FBtr0331925	TRINITY_DN924_c0_g2_i5	FBtr0331925	FBgn0086358	roo	Middle exon	3.82365	1
Gut	AKA-017	FBtr0332017	TRINITY_DN4986_c0_g1_i1	FBtr0332017	FBgn0045852	roo	Last exon	3.27494	1
Gut	AKA-017	FBtr0332087	TRINITY_DN1299_c3_g1_i1	FBtr0332087	FBgn0036285	roo	First exon	3.35338	0.999956
Gut	AKA-017	FBtr0332105	TRINITY_DN2547_c0_g1_i3	MSTRG.7811.8	FBgn0052451	INE-1	Last exon	8.92155	1
Gut	AKA-017	FBtr0332105	TRINITY_DN2547_c0_g1_i6	MSTRG.7811.2	FBgn0052451	INE-1	Last exon	3.09364	1
Gut	AKA-017	FBtr0332105	TRINITY_DN2547_c0_g1_i9	MSTRG.7811.7	FBgn0052451	INE-1	Last exon	7.67947	1
Gut	AKA-017	FBtr0332233	TRINITY_DN290_c0_g1_i13	FBtr0332233	FBgn0262475	roo	Middle exon	16.756	1
Gut	AKA-017	FBtr0332234	TRINITY_DN290_c0_g1_i6	FBtr0332234	FBgn0262475	roo	Middle exon	10.7678	0.99996
Gut	AKA-017	FBtr0332656	TRINITY_DN995_c0_g1_i2	FBtr0332656	FBgn0043458	1360	Last exon	49.6176	1
Gut	AKA-017	FBtr0332851	TRINITY_DN205_c2_g1_i2	FBtr0332851	FBgn0017418	1360	Last exon	51.3692	0.999821
Gut	AKA-017	FBtr0333042	TRINITY_DN2106_c1_g1_i3	FBtr0333042	FBgn0003459	Stalker4	Last exon	5.34823	1
Gut	AKA-017	FBtr0333189	TRINITY_DN3866_c0_g1_i1	FBtr0333189	FBgn0058198	INE-1	Last exon	37.708	0.435021
Gut	AKA-017	FBtr0333218	TRINITY_DN47_c9_g1_i1	FBtr0072464	FBgn0020386	roo	Middle exon	82.4164	1
Gut	AKA-017	FBtr0333244	TRINITY_DN4642_c0_g1_i1	FBtr0333244	FBgn0264548	INE-1	First exon	9.20173	0.031945
Gut	AKA-017	FBtr0333266	TRINITY_DN796_c0_g1_i2	FBtr0333266	FBgn0052479	pogo	Last exon	37.7106	0.999993
Gut	AKA-017	FBtr0333266	TRINITY_DN796_c0_g1_i2	FBtr0333266	FBgn0052479	roo	First exon	37.7106	0.999993
Gut	AKA-017	FBtr0333291	TRINITY_DN2585_c0_g1_i2	FBtr0333291	FBgn0010280	roo	Middle exon	3.90731	1
Gut	AKA-017	FBtr0333745	TRINITY_DN964_c0_g1_i9	FBtr0333745	FBgn0261802	INE-1	Last exon	4.00743	1
Gut	AKA-017	FBtr0333873	TRINITY_DN543_c0_g1_i3	FBtr0333873	FBgn0260008	FB4	Last exon	5.44436	0.0328971
Gut	AKA-017	FBtr0333873	TRINITY_DN543_c0_g1_i3	FBtr0333873	FBgn0260008	Tc1-2	Last exon	5.44436	0.0328971
Gut	AKA-017	FBtr0334112	TRINITY_DN2102_c0_g1_i2	FBtr0334112	FBgn0264727	INE-1	Unique	40.0909	0.00131655
Gut	AKA-017	FBtr0334934	TRINITY_DN4926_c1_g1_i3	FBtr0334934	FBgn0287182	jockey2	Last exon	16.5325	0.0196347
Gut	AKA-017	FBtr0335138	TRINITY_DN695_c2_g2_i1	FBtr0080883	FBgn0001185	INE-1	Last exon	70.6521	0.999851
Gut	AKA-017	FBtr0335266	TRINITY_DN1054_c0_g1_i21	FBtr0335266	FBgn0033047	INE-1	Last exon	5.48114	0.967279
Gut	AKA-017	FBtr0335285	TRINITY_DN1911_c0_g1_i3	FBtr0085972	FBgn0033050	INE-1	Middle exon	1.62688	0.999575
Gut	AKA-017	FBtr0335427	TRINITY_DN5481_c4_g1_i1	FBtr0083220	FBgn0003117	roo	Last exon	8.42833	0.99941
Gut	AKA-017	FBtr0336467	TRINITY_DN175_c1_g1_i7	MSTRG.9499.3	FBgn0042693	roo	Middle exon	3.41589	0.999992
Gut	AKA-017	FBtr0336467	TRINITY_DN175_c1_g1_i9	MSTRG.9499.1	FBgn0042693	roo	Middle exon	40.0085	0.999995
Gut	AKA-017	FBtr0336616	TRINITY_DN5343_c0_g1_i11	FBtr0336616	FBgn0262160	roo	Middle exon	3.34727	1
Gut	AKA-017	FBtr0336617	TRINITY_DN5343_c0_g1_i1	MSTRG.1539.2	FBgn0262160	roo	Middle exon	6.29348	1
Gut	AKA-017	FBtr0336876	TRINITY_DN444_c0_g1_i1	FBtr0336876	FBgn0011217	roo	Middle exon	82.6167	0.311489
Gut	AKA-017	FBtr0336876	TRINITY_DN444_c0_g1_i1	FBtr0336876	FBgn0011217	roo	Last exon	82.6167	0.311489
Gut	AKA-017	FBtr0336925	TRINITY_DN3073_c0_g1_i2	FBtr0336925	FBgn0033185	1360	Last exon	17.2426	0.999982
Gut	AKA-017	FBtr0339121	TRINITY_DN1264_c0_g2_i3	FBtr0339121	FBgn0050377	roo	Middle exon	22.6644	1
Gut	AKA-017	FBtr0339549	TRINITY_DN38_c2_g1_i9	MSTRG.412.1	FBgn0020445	roo	First exon	12.6274	1
Gut	AKA-017	FBtr0339576	TRINITY_DN466_c0_g1_i18	FBtr0339576	FBgn0026872	LARD	First exon	11.8619	0.901058
Gut	AKA-017	FBtr0339612	TRINITY_DN1193_c0_g1_i1	FBtr0084990	FBgn0039419	roo	Unique	36.4822	0.999999
Gut	AKA-017	FBtr0339962	TRINITY_DN787_c0_g1_i12	FBtr0339962	FBgn0000289	roo	Middle exon	14.6325	0.999995
Gut	AKA-017	FBtr0339962	TRINITY_DN787_c0_g1_i12	FBtr0339962	FBgn0000289	roo	Last exon	14.6325	0.999995
Gut	AKA-017	FBtr0340000	TRINITY_DN407_c0_g1_i3	FBtr0340000	FBgn0034010	INE-1	Last exon	17.7796	0.822132
Gut	AKA-017	FBtr0340020	TRINITY_DN1337_c0_g1_i2	FBtr0340020	FBgn0034071	roo	Middle exon	10.9664	1
Gut	AKA-017	FBtr0340488	TRINITY_DN5710_c2_g1_i1	FBtr0340488	FBgn0265630	roo	Middle exon	28.9138	1
Gut	AKA-017	FBtr0340540	TRINITY_DN1598_c1_g1_i3	FBtr0080392	FBgn0004394	roo	First exon	21.2775	1
Gut	AKA-017	FBtr0342796	TRINITY_DN1067_c1_g1_i5	FBtr0342796	FBgn0015524	roo	Middle exon	15.1043	0.954488
Gut	AKA-017	FBtr0343030	TRINITY_DN4305_c0_g1_i1	FBtr0343030	FBgn0026415	INE-1	Last exon	87.1894	0.999934
Gut	AKA-017	FBtr0343305	TRINITY_DN4274_c1_g1_i3	FBtr0343305	FBgn0266044	Gypsy-1_Dsim	Unique	2.71154	0.0341118
Gut	AKA-017	FBtr0343564	TRINITY_DN443_c0_g1_i4	FBtr0070122	FBgn0025638	roo	Last exon	43.0505	0.812116
Gut	AKA-017	FBtr0343825	TRINITY_DN3896_c0_g1_i1	FBtr0343825	FBgn0032688	roo	Last exon	3.29805	1
Gut	AKA-017	FBtr0344027	TRINITY_DN4642_c0_g1_i2	FBtr0344027	FBgn0264548	INE-1	Unique	2.78021	0.00941935
Gut	AKA-017	FBtr0344093	TRINITY_DN3982_c0_g1_i2	FBtr0344093	FBgn0260987	INE-1	Last exon	4.32668	0.999962
Gut	AKA-017	FBtr0344456	TRINITY_DN965_c0_g2_i1	FBtr0344456	FBgn0266456	INE-1	Unique	10.708	0.409783
Gut	AKA-017	FBtr0344752	TRINITY_DN148_c1_g1_i3	FBtr0344752	FBgn0266579	roo	First exon	13.6735	0.996525
Gut	AKA-017	FBtr0345028	TRINITY_DN4618_c0_g1_i2	MSTRG.5619.2	FBgn0035388	roo	Middle exon	89.2853	0.999877
Gut	AKA-017	FBtr0345054	TRINITY_DN4147_c0_g1_i3	FBtr0345054	FBgn0266687	Cr1a	Last exon	1.73287	0.0978852
Gut	AKA-017	FBtr0345054	TRINITY_DN4147_c0_g1_i3	FBtr0345054	FBgn0266687	gypsy8	First exon	1.73287	0.0978852
Gut	AKA-017	FBtr0345085	TRINITY_DN495_c1_g1_i4	FBtr0345085	FBgn0266696	roo	First exon	11.2171	1
Gut	AKA-017	FBtr0345153	TRINITY_DN791_c3_g1_i1	FBtr0345153	FBgn0266697	INE-1	Middle exon	11.3205	0.0301473
Gut	AKA-017	FBtr0345153	TRINITY_DN791_c3_g1_i1	FBtr0345153	FBgn0266697	INE-1	Last exon	11.3205	0.0301473
Gut	AKA-017	FBtr0345227	TRINITY_DN662_c5_g1_i1	FBtr0345227	FBgn0000659	roo	Unique	60.0239	0.99925
Gut	AKA-017	FBtr0345418	TRINITY_DN750_c1_g1_i1	FBtr0086921	FBgn0028953	roo	Last exon	90.3533	0.999176
Gut	AKA-017	FBtr0345598	TRINITY_DN320_c0_g1_i3	FBtr0345598	FBgn0004861	gypsy11	First exon	15.8236	1
Gut	AKA-017	FBtr0345598	TRINITY_DN320_c0_g1_i3	FBtr0345598	FBgn0004861	roo	Middle exon	15.8236	1
Gut	AKA-017	FBtr0345638	TRINITY_DN320_c1_g1_i2	FBtr0079429	FBgn0051908	roo	Last exon	92.0757	0.999123
Gut	AKA-017	FBtr0345806	TRINITY_DN56_c1_g1_i1	FBtr0075098	FBgn0042134	roo	Last exon	92.2069	1
Gut	AKA-017	FBtr0346819	TRINITY_DN1800_c0_g1_i2	FBtr0346819	FBgn0037098	roo	Middle exon	1.73057	1
Gut	AKA-017	FBtr0347015	TRINITY_DN7149_c0_g2_i3	FBtr0347015	FBgn0267585	Stalker	Unique	3.41149	0.0256688
Gut	AKA-017	FBtr0347016	TRINITY_DN7149_c0_g2_i4	FBtr0347016	FBgn0267585	Stalker	First exon	2.83014	0.0277015
Gut	AKA-017	FBtr0415455	TRINITY_DN1281_c0_g1_i6	FBtr0415455	FBgn0278598	INE-1	Last exon	3.12326	0.0145614
Gut	AKA-017	FBtr0415458	TRINITY_DN1281_c0_g1_i4	FBtr0415458	FBgn0278598	INE-1	Last exon	21.0994	0.977304
Gut	AKA-017	FBtr0433504	TRINITY_DN575_c1_g3_i1	FBtr0433504	FBgn0030311	pogo	Last exon	92.815	0.958492
Gut	AKA-017	FBtr0452132	TRINITY_DN6983_c2_g1_i1	FBtr0452132	FBgn0284232	roo	Middle exon	14.325	1
Gut	AKA-017	FBtr0473619	TRINITY_DN5063_c0_g1_i3	FBtr0473619	FBgn0036220	INE-1	Last exon	4.81494	0.987546
Gut	AKA-017	FBtr0475062	TRINITY_DN6043_c3_g2_i1	FBtr0475062	FBgn0286884	INE-1	Last exon	3.66436	0.0367264
Gut	JUT-011	FBtr0070042	TRINITY_DN1894_c0_g1_i14	FBtr0070042	FBgn0264492	1360	Last exon	40.4392	0.938308
Gut	JUT-011	FBtr0070042	TRINITY_DN1894_c0_g1_i14	FBtr0070042	FBgn0264492	hopper2	Last exon	40.4392	0.938308
Gut	JUT-011	FBtr0070043	TRINITY_DN1894_c0_g1_i11	FBtr0070043	FBgn0264492	1360	Last exon	9.77287	0.936325
Gut	JUT-011	FBtr0070043	TRINITY_DN1894_c0_g1_i11	FBtr0070043	FBgn0264492	hopper2	Last exon	9.77287	0.936325
Gut	JUT-011	FBtr0070044	TRINITY_DN1894_c0_g1_i6	FBtr0070044	FBgn0264492	1360	Last exon	8.30532	0.94657
Gut	JUT-011	FBtr0070044	TRINITY_DN1894_c0_g1_i6	FBtr0070044	FBgn0264492	hopper2	Last exon	8.30532	0.94657
Gut	JUT-011	FBtr0070046	TRINITY_DN687_c0_g1_i4	FBtr0070046	FBgn0052350	1360	Unique	20.8268	0.999997
Gut	JUT-011	FBtr0070528	TRINITY_DN5436_c0_g1_i2	FBtr0070528	FBgn0029662	roo	Middle exon	2.98772	0.999978
Gut	JUT-011	FBtr0070669	TRINITY_DN2687_c1_g1_i1	FBtr0070669	FBgn0026079	hopper2	Last exon	88.5426	1
Gut	JUT-011	FBtr0070680	TRINITY_DN132_c2_g2_i1	FBtr0070680	FBgn0003053	roo	Last exon	57.316	1
Gut	JUT-011	FBtr0070829	TRINITY_DN2232_c0_g1_i1	FBtr0070829	FBgn0014340	G5A	Unique	24.2932	1
Gut	JUT-011	FBtr0071342	TRINITY_DN1520_c0_g1_i1	FBtr0071342	FBgn0030096	INE-1	Last exon	81.8241	0.999981
Gut	JUT-011	FBtr0071379	TRINITY_DN5002_c0_g1_i1	FBtr0071379	FBgn0000233	roo	First exon	9.70586	0.999995
Gut	JUT-011	FBtr0071464	TRINITY_DN3496_c0_g2_i1	FBtr0071464	FBgn0030202	Gypsy-2_Dsim	Unique	7.60325	0.646692
Gut	JUT-011	FBtr0071792	TRINITY_DN87_c4_g1_i3	FBtr0071792	FBgn0243516	roo	Middle exon	30.6535	0.99998
Gut	JUT-011	FBtr0071811	TRINITY_DN2565_c0_g1_i1	MSTRG.4805.2	FBgn0034717	LARD	Last exon	26.3497	1
Gut	JUT-011	FBtr0071811	TRINITY_DN2565_c0_g1_i3	MSTRG.4805.3	FBgn0034717	LARD	Last exon	45.2132	1
Gut	JUT-011	FBtr0072261	TRINITY_DN1737_c1_g2_i2	FBtr0072261	FBgn0034988	INE-1	Unique	73.391	0.996654
Gut	JUT-011	FBtr0072272	TRINITY_DN2854_c0_g1_i1	FBtr0339359	FBgn0005638	roo	Unique	14.6355	0.999847
Gut	JUT-011	FBtr0072451	TRINITY_DN1055_c0_g1_i15	FBtr0072451	FBgn0050428	INE-1	Last exon	32.6064	0.701697
Gut	JUT-011	FBtr0072578	TRINITY_DN151_c10_g1_i1	FBtr0072578	FBgn0000575	roo	First exon	86.8366	0.931203
Gut	JUT-011	FBtr0072601	TRINITY_DN1205_c0_g3_i1	FBtr0072601	FBgn0035160	roo	Last exon	62.0038	0.998164
Gut	JUT-011	FBtr0072711	TRINITY_DN687_c1_g3_i1	FBtr0072711	FBgn0043458	1360	Last exon	21.5143	1
Gut	JUT-011	FBtr0073152	TRINITY_DN562_c1_g1_i1	FBtr0073152	FBgn0004875	roo	Middle exon	16.901	1
Gut	JUT-011	FBtr0073153	TRINITY_DN562_c1_g1_i4	FBtr0073153	FBgn0004875	roo	Middle exon	3.82312	1
Gut	JUT-011	FBtr0073573	TRINITY_DN71_c2_g1_i1	MSTRG.12186.2	FBgn0260780	roo	Middle exon	70.5404	1
Gut	JUT-011	FBtr0073841	TRINITY_DN8649_c0_g1_i3	FBtr0073841	FBgn0001612	roo	Middle exon	14.1059	1
Gut	JUT-011	FBtr0073975	TRINITY_DN11366_c0_g1_i1	FBtr0073975	FBgn0030597	LARD	Unique	43.2044	0.999992
Gut	JUT-011	FBtr0074634	TRINITY_DN600_c0_g1_i7	FBtr0074634	FBgn0283473	roo	First exon	48.6469	0.999879
Gut	JUT-011	FBtr0074696	TRINITY_DN6317_c2_g1_i1	FBtr0074696	FBgn0030995	INE-1	Unique	29.2267	0.998178
Gut	JUT-011	FBtr0074747	TRINITY_DN1945_c0_g1_i3	FBtr0344152	FBgn0031054	G5A	Last exon	22.8181	0.92895
Gut	JUT-011	FBtr0075171	TRINITY_DN1189_c0_g1_i3	FBtr0075171	FBgn0052190	roo	Last exon	89.6844	0.999995
Gut	JUT-011	FBtr0075285	TRINITY_DN2607_c4_g1_i2	FBtr0075285	FBgn0260943	roo	Last exon	0.99366	0.992925
Gut	JUT-011	FBtr0075330	TRINITY_DN3832_c0_g1_i1	FBtr0075330	FBgn0036668	roo	Last exon	60.2019	1
Gut	JUT-011	FBtr0075580	TRINITY_DN528_c3_g2_i1	FBtr0075580	FBgn0041160	roo	Last exon	70.4341	0.995448
Gut	JUT-011	FBtr0075708	TRINITY_DN411_c2_g1_i1	FBtr0075708	FBgn0013263	roo	Last exon	38.6148	0.999832
Gut	JUT-011	FBtr0076369	TRINITY_DN949_c2_g2_i1	FBtr0076369	FBgn0015618	roo	Last exon	33.3677	0.999766
Gut	JUT-011	FBtr0077267	TRINITY_DN2089_c0_g1_i2	MSTRG.13048.1	FBgn0031144	Tc3	Last exon	30.6411	0.999726
Gut	JUT-011	FBtr0077557	TRINITY_DN701_c1_g4_i1	FBtr0077557	FBgn0002985	roo	Last exon	79.7394	0.998787
Gut	JUT-011	FBtr0077570	TRINITY_DN2929_c0_g1_i4	FBtr0077570	FBgn0005616	INE-1	Last exon	11.2421	1
Gut	JUT-011	FBtr0077571	TRINITY_DN2929_c0_g1_i3	FBtr0077571	FBgn0005616	INE-1	Last exon	6.7604	1
Gut	JUT-011	FBtr0078154	TRINITY_DN2541_c0_g1_i3	FBtr0078154	FBgn0025683	Quasimodo2	Middle exon	17.3409	0.999998
Gut	JUT-011	FBtr0078307	TRINITY_DN4001_c0_g1_i1	FBtr0078307	FBgn0004865	roo	Middle exon	9.31456	0.989636
Gut	JUT-011	FBtr0078354	TRINITY_DN3513_c0_g1_i2	FBtr0078354	FBgn0037090	INE-1	First exon	82.9404	0.999947
Gut	JUT-011	FBtr0078394	TRINITY_DN14131_c0_g1_i1	FBtr0078394	FBgn0037085	Cr1a	Last exon	10.48	0.989218
Gut	JUT-011	FBtr0078396	TRINITY_DN8228_c0_g1_i1	FBtr0078396	FBgn0283479	Tc1	Last exon	7.95517	0.999955
Gut	JUT-011	FBtr0078454	TRINITY_DN3888_c7_g1_i1	FBtr0078454	FBgn0037126	INE-1	Unique	51.933	0.629818
Gut	JUT-011	FBtr0078495	TRINITY_DN758_c0_g1_i10	FBtr0078495	FBgn0004179	roo	Middle exon	12.0448	0.808202
Gut	JUT-011	FBtr0078787	TRINITY_DN23229_c0_g1_i1	FBtr0078787	FBgn0003275	roo	Last exon	113.644	0.943036
Gut	JUT-011	FBtr0078907	TRINITY_DN382_c0_g1_i2	FBtr0078907	FBgn0037234	INE-1	First exon	3.38118	0.997023
Gut	JUT-011	FBtr0079057	TRINITY_DN1030_c0_g1_i10	FBtr0079057	FBgn0031652	INE-1	Last exon	12.9098	0.97667
Gut	JUT-011	FBtr0079176	TRINITY_DN1440_c0_g1_i2	FBtr0079176	FBgn0001942	blood	Middle exon	19.7273	0.999764
Gut	JUT-011	FBtr0079178	TRINITY_DN1440_c0_g1_i4	FBtr0079178	FBgn0001942	blood	Middle exon	39.9099	0.999737
Gut	JUT-011	FBtr0079472	TRINITY_DN7655_c0_g1_i1	FBtr0079472	FBgn0031926	blood	Last exon	3.5732	1
Gut	JUT-011	FBtr0080189	TRINITY_DN2853_c0_g1_i2	FBtr0080189	FBgn0051869	roo	Last exon	22.1191	0.999999
Gut	JUT-011	FBtr0080200	TRINITY_DN647_c5_g1_i2	FBtr0080200	FBgn0032348	roo	Last exon	29.4569	1
Gut	JUT-011	FBtr0080315	TRINITY_DN1978_c0_g2_i1	FBtr0080315	FBgn0042127	roo	Last exon	95.8848	0.9968
Gut	JUT-011	FBtr0081005	TRINITY_DN513_c0_g2_i53	FBtr0081005	FBgn0260632	roo	Middle exon	59.6238	0.999999
Gut	JUT-011	FBtr0081070	TRINITY_DN4765_c0_g1_i2	FBtr0081070	FBgn0032688	roo	Last exon	30.4513	1
Gut	JUT-011	FBtr0081145	TRINITY_DN2123_c0_g1_i3	FBtr0081145	FBgn0263198	blood	Last exon	8.5367	0.999999
Gut	JUT-011	FBtr0081156	TRINITY_DN705_c1_g1_i1	FBtr0081156	FBgn0086445	gypsy8	Last exon	26.0307	0.99983
Gut	JUT-011	FBtr0081488	TRINITY_DN7617_c0_g1_i1	FBtr0081488	FBgn0032934	INE-1	Unique	15.326	0.999998
Gut	JUT-011	FBtr0083165	TRINITY_DN1834_c0_g1_i1	FBtr0083165	FBgn0038354	roo	Last exon	63.9154	0.999987
Gut	JUT-011	FBtr0083218	TRINITY_DN166_c5_g1_i4	FBtr0083218	FBgn0038391	roo	Middle exon	81.8244	0.999999
Gut	JUT-011	FBtr0083353	TRINITY_DN4727_c0_g1_i1	FBtr0083353	FBgn0051217	INE-1	First exon	27.4878	0.999985
Gut	JUT-011	FBtr0083553	TRINITY_DN995_c1_g1_i4	FBtr0083553	FBgn0042693	roo	Middle exon	24.8681	0.999995
Gut	JUT-011	FBtr0083661	TRINITY_DN1523_c0_g1_i1	FBtr0083661	FBgn0044871	roo	Last exon	91.8386	0.983212
Gut	JUT-011	FBtr0083913	TRINITY_DN6010_c0_g1_i1	FBtr0083913	FBgn0038815	roo	Middle exon	7.68585	0.999986
Gut	JUT-011	FBtr0083914	TRINITY_DN3373_c0_g1_i3	FBtr0083916	FBgn0001169	roo	Middle exon	13.4657	1
Gut	JUT-011	FBtr0083915	TRINITY_DN3373_c0_g1_i2	FBtr0083915	FBgn0001169	roo	Middle exon	13.368	1
Gut	JUT-011	FBtr0083917	TRINITY_DN3373_c0_g1_i1	FBtr0083917	FBgn0001169	roo	First exon	3.52816	1
Gut	JUT-011	FBtr0083978	TRINITY_DN5142_c0_g1_i4	FBtr0083978	FBgn0038840	INE-1	Last exon	0.829957	1
Gut	JUT-011	FBtr0084674	TRINITY_DN1205_c2_g2_i2	FBtr0084674	FBgn0039209	roo	Middle exon	1.01051	0.999999
Gut	JUT-011	FBtr0084898	TRINITY_DN34_c0_g1_i5	FBtr0084898	FBgn0261986	roo	Middle exon	45.6636	0.999977
Gut	JUT-011	FBtr0085221	TRINITY_DN166_c4_g2_i2	FBtr0085221	FBgn0045862	roo	Unique	4.60237	1
Gut	JUT-011	FBtr0085355	TRINITY_DN3447_c1_g1_i1	FBtr0085355	FBgn0039601	roo	Last exon	88.9924	0.999994
Gut	JUT-011	FBtr0085720	TRINITY_DN140_c0_g1_i1	FBtr0085720	FBgn0011739	roo	Middle exon	50.0008	1
Gut	JUT-011	FBtr0085877	TRINITY_DN2225_c0_g1_i1	FBtr0085877	FBgn0040206	INE-1	Last exon	48.4358	0.982515
Gut	JUT-011	FBtr0085957	TRINITY_DN4016_c0_g1_i2	FBtr0085957	FBgn0039972	297	First exon	5.21349	1
Gut	JUT-011	FBtr0086079	TRINITY_DN515_c0_g3_i1	MSTRG.2608.1	FBgn0033010	INE-1	Last exon	6.06909	0.965001
Gut	JUT-011	FBtr0086081	TRINITY_DN515_c0_g3_i4	FBtr0086081	FBgn0033010	INE-1	Last exon	49.1361	0.999982
Gut	JUT-011	FBtr0086516	TRINITY_DN2538_c0_g1_i3	FBtr0086516	FBgn0086358	roo	Middle exon	67.5199	1
Gut	JUT-011	FBtr0086582	TRINITY_DN2848_c0_g1_i2	FBtr0086582	FBgn0000578	roo	Middle exon	14.7021	0.999984
Gut	JUT-011	FBtr0086583	TRINITY_DN2848_c0_g1_i3	FBtr0086583	FBgn0000578	roo	Middle exon	9.46752	0.999991
Gut	JUT-011	FBtr0086584	TRINITY_DN2848_c0_g1_i5	FBtr0086584	FBgn0000578	roo	Middle exon	2.82417	1
Gut	JUT-011	FBtr0087115	TRINITY_DN1137_c0_g2_i1	FBtr0087115	FBgn0024315	S-element	First exon	9.33741	0.999943
Gut	JUT-011	FBtr0087242	TRINITY_DN455_c1_g1_i1	FBtr0087242	FBgn0034087	INE-1	Last exon	70.8516	1
Gut	JUT-011	FBtr0087257	TRINITY_DN117_c2_g2_i1	FBtr0087257	FBgn0034072	roo	Last exon	59.2822	1
Gut	JUT-011	FBtr0087315	TRINITY_DN219_c0_g1_i4	MSTRG.3937.5	FBgn0265991	roo	Middle exon	48.4639	1
Gut	JUT-011	FBtr0087369	TRINITY_DN663_c0_g1_i3	FBtr0087369	FBgn0286785	INE-1	Last exon	5.17843	1
Gut	JUT-011	FBtr0087370	TRINITY_DN663_c0_g1_i1	FBtr0087370	FBgn0286785	INE-1	Last exon	91.3725	1
Gut	JUT-011	FBtr0087601	TRINITY_DN1578_c0_g2_i1	FBtr0087601	FBgn0040752	roo	Last exon	2.53297	1
Gut	JUT-011	FBtr0088487	TRINITY_DN266_c0_g2_i1	FBtr0088487	FBgn0033448	roo	First exon	28.2043	0.999926
Gut	JUT-011	FBtr0088748	TRINITY_DN3689_c1_g1_i10	FBtr0088748	FBgn0033294	S-element	Middle exon	16.6214	0.999988
Gut	JUT-011	FBtr0088748	TRINITY_DN3689_c1_g1_i10	FBtr0088748	FBgn0033294	S-element	Last exon	16.6214	0.999988
Gut	JUT-011	FBtr0089052	TRINITY_DN16516_c0_g1_i1	FBtr0089052	FBgn0002930	roo	Middle exon	99.7568	0.999979
Gut	JUT-011	FBtr0089261	TRINITY_DN3694_c0_g1_i2	MSTRG.12590.4	FBgn0278608	roo	Middle exon	7.56392	0.948331
Gut	JUT-011	FBtr0089261	TRINITY_DN3694_c0_g1_i4	MSTRG.12590.2	FBgn0278608	roo	Middle exon	12.4122	0.954514
Gut	JUT-011	FBtr0089479	TRINITY_DN1355_c1_g1_i26	FBtr0089479	FBgn0036640	TART-A	Middle exon	31.1708	1
Gut	JUT-011	FBtr0089479	TRINITY_DN1355_c1_g1_i26	FBtr0089479	FBgn0036640	TART-A	Last exon	31.1708	1
Gut	JUT-011	FBtr0100174	TRINITY_DN2848_c0_g1_i1	FBtr0100174	FBgn0000578	roo	Middle exon	19.7011	0.999991
Gut	JUT-011	FBtr0100375	TRINITY_DN884_c1_g1_i1	FBtr0100375	FBgn0261873	roo	Middle exon	11.2096	1
Gut	JUT-011	FBtr0100407	TRINITY_DN1944_c0_g1_i5	FBtr0100407	FBgn0032979	INE-1	Last exon	10.6172	0.998086
Gut	JUT-011	FBtr0100444	TRINITY_DN411_c2_g1_i4	FBtr0100444	FBgn0013263	roo	Last exon	6.35812	0.999846
Gut	JUT-011	FBtr0110772	TRINITY_DN935_c2_g2_i1	FBtr0110772	FBgn0015524	roo	Middle exon	27.0046	0.97284
Gut	JUT-011	FBtr0110795	TRINITY_DN1205_c2_g2_i3	FBtr0110795	FBgn0039209	roo	Middle exon	45.8903	1
Gut	JUT-011	FBtr0111111	TRINITY_DN4578_c0_g1_i1	MSTRG.2585.1	FBgn0046692	Gypsy-1_Dsim	Last exon	7.74849	0.116767
Gut	JUT-011	FBtr0111111	TRINITY_DN4578_c0_g1_i2	FBtr0308810	FBgn0046692	Gypsy-1_Dsim	Last exon	80.9044	0.84131
Gut	JUT-011	FBtr0111123	TRINITY_DN2299_c0_g1_i11	FBtr0111123	FBgn0002566	Gypsy-1_Dsim	Last exon	3.12445	0.973916
Gut	JUT-011	FBtr0111123	TRINITY_DN2299_c0_g1_i11	FBtr0111123	FBgn0002566	Gypsy-26_Dya	Last exon	3.12445	0.973916
Gut	JUT-011	FBtr0111123	TRINITY_DN2299_c0_g1_i11	FBtr0111123	FBgn0002566	INE-1	First exon	3.12445	0.973916
Gut	JUT-011	FBtr0111123	TRINITY_DN2299_c0_g1_i11	FBtr0111123	FBgn0002566	INE-1	Last exon	3.12445	0.973916
Gut	JUT-011	FBtr0111123	TRINITY_DN2299_c0_g1_i11	FBtr0111123	FBgn0002566	S-element	First exon	3.12445	0.973916
Gut	JUT-011	FBtr0111123	TRINITY_DN2299_c0_g1_i11	FBtr0111123	FBgn0002566	gypsy8	Last exon	3.12445	0.973916
Gut	JUT-011	FBtr0111298	TRINITY_DN555_c0_g1_i1	FBtr0111298	FBgn0262115	INE-1	Last exon	37.8858	0.997551
Gut	JUT-011	FBtr0111298	TRINITY_DN555_c0_g1_i1	FBtr0111298	FBgn0262115	gypsy2	Last exon	37.8858	0.997551
Gut	JUT-011	FBtr0111299	TRINITY_DN555_c0_g1_i6	MSTRG.2577.1	FBgn0262115	INE-1	Last exon	8.27114	0.65728
Gut	JUT-011	FBtr0111299	TRINITY_DN555_c0_g1_i6	MSTRG.2577.1	FBgn0262115	gypsy2	Last exon	8.27114	0.65728
Gut	JUT-011	FBtr0111300	TRINITY_DN555_c0_g1_i3	FBtr0111300	FBgn0262115	INE-1	Last exon	14.9253	0.989626
Gut	JUT-011	FBtr0111300	TRINITY_DN555_c0_g1_i3	FBtr0111300	FBgn0262115	gypsy2	Last exon	14.9253	0.989626
Gut	JUT-011	FBtr0112639	TRINITY_DN1440_c1_g1_i11	FBtr0112639	FBgn0085423	412	Last exon	19.8126	1
Gut	JUT-011	FBtr0112827	TRINITY_DN111_c0_g1_i6	FBtr0112827	FBgn0003345	roo	Last exon	1.8982	0.970412
Gut	JUT-011	FBtr0112845	TRINITY_DN562_c1_g1_i6	FBtr0112845	FBgn0004875	roo	Middle exon	0.998996	1
Gut	JUT-011	FBtr0112868	TRINITY_DN2977_c0_g1_i4	MSTRG.12600.3	FBgn0011742	INE-1	Last exon	10.4344	0.99797
Gut	JUT-011	FBtr0113067	TRINITY_DN295_c0_g1_i6	FBtr0113067	FBgn0033639	roo	First exon	4.19846	0.997272
Gut	JUT-011	FBtr0113134	TRINITY_DN4176_c0_g1_i2	FBtr0113134	FBgn0263239	roo	Middle exon	5.85904	0.999999
Gut	JUT-011	FBtr0113197	TRINITY_DN1499_c0_g2_i11	FBtr0113197	FBgn0037386	INE-1	Last exon	1.57963	0.995525
Gut	JUT-011	FBtr0113257	TRINITY_DN195_c0_g1_i2	MSTRG.9787.1	FBgn0038842	INE-1	Middle exon	22.3476	0.987867
Gut	JUT-011	FBtr0113352	TRINITY_DN2899_c2_g1_i58	MSTRG.10340.1	FBgn0045761	Doc	Middle exon	74.4126	0.999989
Gut	JUT-011	FBtr0113701	TRINITY_DN3465_c1_g1_i20	FBtr0113701	FBgn0003256	diver2	Last exon	7.47213	0.214777
Gut	JUT-011	FBtr0113761	TRINITY_DN515_c0_g1_i10	MSTRG.2540.3	FBgn0039993	INE-1	Middle exon	14.8732	0.00553933
Gut	JUT-011	FBtr0113830	TRINITY_DN5005_c0_g1_i10	MSTRG.2539.5	FBgn0267861	INE-1	Last exon	6.11558	0.285144
Gut	JUT-011	FBtr0113895	TRINITY_DN4798_c0_g1_i1	FBtr0113895	FBgn0263977	INE-1	Last exon	102.333	0.611167
Gut	JUT-011	FBtr0290076	TRINITY_DN670_c1_g1_i2	FBtr0290076	FBgn0001297	roo	First exon	16.2541	0.999999
Gut	JUT-011	FBtr0290246	TRINITY_DN2853_c0_g1_i1	FBtr0290246	FBgn0051869	roo	Last exon	14.5386	1
Gut	JUT-011	FBtr0299743	TRINITY_DN1180_c0_g1_i11	FBtr0299743	FBgn0265998	roo	First exon	4.1558	0.999997
Gut	JUT-011	FBtr0299789	TRINITY_DN1616_c1_g3_i2	FBtr0299789	FBgn0259227	roo	Middle exon	47.9576	1
Gut	JUT-011	FBtr0299879	TRINITY_DN1267_c0_g3_i2	FBtr0299879	FBgn0032981	Gypsy-2_Dsim	Last exon	8.56482	0.998791
Gut	JUT-011	FBtr0300123	TRINITY_DN2653_c0_g1_i3	FBtr0300123	FBgn0014135	roo	Middle exon	12.0008	0.999995
Gut	JUT-011	FBtr0301151	TRINITY_DN3652_c0_g1_i1	FBtr0301151	FBgn0020880	roo	Unique	6.05314	0.999999
Gut	JUT-011	FBtr0301519	TRINITY_DN2333_c2_g1_i1	FBtr0301519	FBgn0261526	roo	First exon	3.24437	1
Gut	JUT-011	FBtr0301520	TRINITY_DN2333_c2_g1_i2	FBtr0301520	FBgn0261526	roo	First exon	2.13891	0.999636
Gut	JUT-011	FBtr0301783	TRINITY_DN674_c0_g1_i31	FBtr0301783	FBgn0260008	FB4	Last exon	34.6616	0.0547032
Gut	JUT-011	FBtr0301783	TRINITY_DN674_c0_g1_i31	FBtr0301783	FBgn0260008	Tc1-2	Last exon	34.6616	0.0547032
Gut	JUT-011	FBtr0301785	TRINITY_DN674_c0_g1_i19	FBtr0301785	FBgn0260008	Tc1-2	Last exon	5.65791	0.987166
Gut	JUT-011	FBtr0302500	TRINITY_DN1582_c0_g1_i3	FBtr0302500	FBgn0030040	HB	First exon	11.672	0.897677
Gut	JUT-011	FBtr0302651	TRINITY_DN2052_c0_g1_i5	FBtr0302651	FBgn0261547	roo	Middle exon	44.3906	1
Gut	JUT-011	FBtr0302910	TRINITY_DN1312_c0_g1_i2	FBtr0302910	FBgn0265298	roo	Last exon	33.6439	0.860345
Gut	JUT-011	FBtr0303271	TRINITY_DN4969_c0_g1_i7	FBtr0303271	FBgn0261802	INE-1	Last exon	16.0458	1
Gut	JUT-011	FBtr0303272	TRINITY_DN4969_c0_g1_i12	FBtr0303272	FBgn0261802	INE-1	Last exon	31.9411	1
Gut	JUT-011	FBtr0303272	TRINITY_DN4969_c0_g1_i12	FBtr0303272	FBgn0261802	INE-1	First exon	31.9411	1
Gut	JUT-011	FBtr0303273	TRINITY_DN4969_c0_g1_i2	FBtr0303273	FBgn0261802	INE-1	Last exon	10.6146	1
Gut	JUT-011	FBtr0303273	TRINITY_DN4969_c0_g1_i2	FBtr0303273	FBgn0261802	INE-1	First exon	10.6146	1
Gut	JUT-011	FBtr0303434	TRINITY_DN194_c0_g1_i2	MSTRG.3854.4	FBgn0261854	roo	Middle exon	22.4082	0.999755
Gut	JUT-011	FBtr0303434	TRINITY_DN194_c0_g1_i4	MSTRG.3854.3	FBgn0261854	roo	Middle exon	15.4564	0.999962
Gut	JUT-011	FBtr0303434	TRINITY_DN194_c0_g1_i5	MSTRG.3854.1	FBgn0261854	roo	Middle exon	14.3882	0.99995
Gut	JUT-011	FBtr0303434	TRINITY_DN194_c0_g1_i6	MSTRG.3854.2	FBgn0261854	roo	Middle exon	13.7429	0.999958
Gut	JUT-011	FBtr0303454	TRINITY_DN1616_c1_g8_i1	FBtr0303454	FBgn0004369	roo	Last exon	66.3922	1
Gut	JUT-011	FBtr0303882	TRINITY_DN2333_c1_g1_i3	MSTRG.1216.3	FBgn0051755	Bari1	Last exon	4.14318	0.539909
Gut	JUT-011	FBtr0304739	TRINITY_DN1267_c0_g3_i1	FBtr0304739	FBgn0032981	Gypsy-2_Dsim	Last exon	3.44001	0.950187
Gut	JUT-011	FBtr0304887	TRINITY_DN169_c0_g1_i7	MSTRG.571.1	FBgn0000286	roo	Middle exon	4.05814	0.999288
Gut	JUT-011	FBtr0304887	TRINITY_DN169_c0_g1_i9	FBtr0304887	FBgn0000286	roo	First exon	5.08791	0.998148
Gut	JUT-011	FBtr0304975	TRINITY_DN1077_c0_g1_i2	FBtr0304975	FBgn0036534	roo	Last exon	69.9277	0.999985
Gut	JUT-011	FBtr0305011	TRINITY_DN4329_c0_g1_i9	FBtr0305011	FBgn0262562	roo	First exon	1.59495	1
Gut	JUT-011	FBtr0305082	TRINITY_DN411_c4_g1_i3	FBtr0305082	FBgn0033313	roo	Middle exon	44.2667	1
Gut	JUT-011	FBtr0305183	TRINITY_DN1462_c1_g1_i11	FBtr0305183	FBgn0026083	INE-1	Last exon	2.36491	1
Gut	JUT-011	FBtr0305333	TRINITY_DN2538_c0_g1_i1	FBtr0305333	FBgn0086358	roo	Middle exon	3.63335	1
Gut	JUT-011	FBtr0305620	TRINITY_DN1205_c1_g2_i1	FBtr0305620	FBgn0045852	roo	Last exon	19.3474	1
Gut	JUT-011	FBtr0305946	TRINITY_DN1926_c1_g1_i33	FBtr0305946	FBgn0261698	roo	First exon	10.3578	1
Gut	JUT-011	FBtr0306031	TRINITY_DN2058_c0_g1_i2	FBtr0306031	FBgn0032908	INE-1	Last exon	10.9476	1
Gut	JUT-011	FBtr0306172	TRINITY_DN250_c2_g1_i1	FBtr0306172	FBgn0039214	roo	Middle exon	3.35493	1
Gut	JUT-011	FBtr0306235	TRINITY_DN4016_c0_g1_i1	MSTRG.2486.2	FBgn0039972	297	First exon	74.9435	1
Gut	JUT-011	FBtr0306252	TRINITY_DN1312_c0_g1_i3	FBtr0306252	FBgn0265298	roo	Last exon	72.5102	0.773037
Gut	JUT-011	FBtr0306295	TRINITY_DN3001_c0_g2_i1	FBtr0306295	FBgn0262886	INE-1	Last exon	15.4436	0.0240409
Gut	JUT-011	FBtr0306297	TRINITY_DN3001_c0_g2_i4	FBtr0306297	FBgn0262886	INE-1	Last exon	13.3488	0.0332277
Gut	JUT-011	FBtr0306314	TRINITY_DN4278_c0_g1_i6	FBtr0306314	FBgn0262901	INE-1	First exon	4.78388	0.031468
Gut	JUT-011	FBtr0306314	TRINITY_DN4278_c0_g1_i6	FBtr0306314	FBgn0262901	INE-1	Middle exon	4.78388	0.031468
Gut	JUT-011	FBtr0306315	TRINITY_DN4278_c0_g1_i1	FBtr0306315	FBgn0262901	INE-1	First exon	1.5307	0.0115113
Gut	JUT-011	FBtr0306331	TRINITY_DN2952_c1_g1_i3	MSTRG.5603.2	FBgn0052296	roo	Middle exon	8.01745	1
Gut	JUT-011	FBtr0306331	TRINITY_DN2952_c1_g1_i3	MSTRG.5603.2	FBgn0052296	roo	Last exon	8.01745	1
Gut	JUT-011	FBtr0306592	TRINITY_DN657_c0_g2_i6	MSTRG.2.2	FBgn0002121	INE-1	Last exon	82.4179	1
Gut	JUT-011	FBtr0306742	TRINITY_DN5372_c0_g1_i36	FBtr0306742	FBgn0024321	roo	Middle exon	6.50514	0.999997
Gut	JUT-011	FBtr0307068	TRINITY_DN1440_c0_g1_i5	FBtr0079175	FBgn0001942	blood	Last exon	44.4916	0.999723
Gut	JUT-011	FBtr0308255	TRINITY_DN1234_c1_g1_i2	FBtr0308255	FBgn0266557	roo	First exon	2.6253	1
Gut	JUT-011	FBtr0309217	TRINITY_DN606_c4_g1_i1	FBtr0309217	FBgn0031060	INE-1	Last exon	51.2541	0.999701
Gut	JUT-011	FBtr0310277	TRINITY_DN235_c9_g2_i1	FBtr0310277	FBgn0262160	roo	Middle exon	27.6425	1
Gut	JUT-011	FBtr0310423	TRINITY_DN1024_c2_g1_i16	FBtr0310423	FBgn0050389	roo	Last exon	2.23709	1
Gut	JUT-011	FBtr0310423	TRINITY_DN1024_c2_g1_i16	FBtr0310423	FBgn0050389	roo	Middle exon	2.23709	1
Gut	JUT-011	FBtr0310448	TRINITY_DN411_c4_g1_i4	MSTRG.2996.3	FBgn0033313	roo	Middle exon	22.1809	1
Gut	JUT-011	FBtr0329829	TRINITY_DN2343_c0_g1_i12	FBtr0329829	FBgn0250830	1360	Last exon	88.0158	0.999992
Gut	JUT-011	FBtr0330085	TRINITY_DN166_c4_g2_i1	FBtr0085220	FBgn0045862	roo	Last exon	77.2205	1
Gut	JUT-011	FBtr0330261	TRINITY_DN3030_c0_g1_i3	FBtr0330261	FBgn0263993	roo	Last exon	9.30664	0.999989
Gut	JUT-011	FBtr0331378	TRINITY_DN2221_c0_g1_i16	FBtr0081507	FBgn0032910	INE-1	Middle exon	22.0169	0.946528
Gut	JUT-011	FBtr0331464	TRINITY_DN4078_c0_g1_i1	FBtr0306248	FBgn0022987	roo	Last exon	44.7987	0.995753
Gut	JUT-011	FBtr0331515	TRINITY_DN1024_c3_g1_i4	FBtr0474158	FBgn0264307	roo	Last exon	2.3988	0.999994
Gut	JUT-011	FBtr0331657	TRINITY_DN3001_c0_g1_i2	FBtr0331656	FBgn0032974	INE-1	Last exon	19.0535	0.999992
Gut	JUT-011	FBtr0331925	TRINITY_DN2538_c0_g1_i2	FBtr0331925	FBgn0086358	roo	Middle exon	13.0905	1
Gut	JUT-011	FBtr0331970	TRINITY_DN1641_c0_g2_i4	FBtr0331970	FBgn0033029	INE-1	Last exon	80.112	0.999999
Gut	JUT-011	FBtr0332232	TRINITY_DN683_c0_g1_i12	FBtr0332232	FBgn0262475	roo	Middle exon	16.9428	0.999996
Gut	JUT-011	FBtr0332652	TRINITY_DN163_c0_g1_i28	FBtr0332652	FBgn0036134	roo	Middle exon	59.9426	0.999998
Gut	JUT-011	FBtr0332656	TRINITY_DN687_c1_g3_i2	FBtr0332656	FBgn0043458	1360	Last exon	56.5111	1
Gut	JUT-011	FBtr0332738	TRINITY_DN4209_c0_g1_i1	FBtr0332738	FBgn0035574	roo	First exon	13.7962	1
Gut	JUT-011	FBtr0332851	TRINITY_DN1197_c2_g1_i11	FBtr0332851	FBgn0017418	1360	Last exon	14.351	0.999784
Gut	JUT-011	FBtr0333218	TRINITY_DN763_c0_g1_i12	FBtr0072464	FBgn0020386	roo	Middle exon	46.2313	1
Gut	JUT-011	FBtr0333328	TRINITY_DN977_c0_g1_i1	FBtr0333328	FBgn0039858	roo	First exon	3.27567	0.998353
Gut	JUT-011	FBtr0333331	TRINITY_DN2067_c1_g1_i2	FBtr0333331	FBgn0041210	roo	First exon	32.9764	1
Gut	JUT-011	FBtr0333745	TRINITY_DN4969_c0_g1_i3	FBtr0333745	FBgn0261802	INE-1	Last exon	6.3997	1
Gut	JUT-011	FBtr0333745	TRINITY_DN4969_c0_g1_i3	FBtr0333745	FBgn0261802	INE-1	First exon	6.3997	1
Gut	JUT-011	FBtr0333873	TRINITY_DN674_c0_g1_i42	FBtr0333873	FBgn0260008	FB4	Last exon	27.6796	0.035389
Gut	JUT-011	FBtr0333873	TRINITY_DN674_c0_g1_i42	FBtr0333873	FBgn0260008	Tc1-2	Last exon	27.6796	0.035389
Gut	JUT-011	FBtr0334112	TRINITY_DN680_c2_g4_i1	FBtr0334112	FBgn0264727	INE-1	Unique	30.4908	0.00249514
Gut	JUT-011	FBtr0334498	TRINITY_DN1463_c0_g1_i1	MSTRG.10034.2	FBgn0004882	roo	Middle exon	56.2877	1
Gut	JUT-011	FBtr0334559	TRINITY_DN2580_c0_g1_i3	MSTRG.9955.2	FBgn0051158	roo	Middle exon	2.55965	1
Gut	JUT-011	FBtr0334747	TRINITY_DN758_c0_g1_i1	FBtr0334747	FBgn0004179	roo	Middle exon	23.6538	0.702694
Gut	JUT-011	FBtr0334934	TRINITY_DN1745_c0_g1_i3	FBtr0334934	FBgn0287182	jockey2	Last exon	11.996	0.013867
Gut	JUT-011	FBtr0335016	TRINITY_DN5142_c0_g1_i1	FBtr0335016	FBgn0038840	INE-1	Last exon	7.30033	1
Gut	JUT-011	FBtr0335023	TRINITY_DN437_c12_g1_i1	FBtr0335023	FBgn0031059	Tc1	First exon	67.1384	0.466577
Gut	JUT-011	FBtr0335138	TRINITY_DN130_c0_g4_i1	FBtr0080883	FBgn0001185	INE-1	Last exon	74.1106	0.999847
Gut	JUT-011	FBtr0335266	TRINITY_DN817_c0_g1_i8	FBtr0335266	FBgn0033047	INE-1	First exon	6.42081	0.95505
Gut	JUT-011	FBtr0335266	TRINITY_DN817_c0_g1_i8	FBtr0335266	FBgn0033047	INE-1	Last exon	6.42081	0.95505
Gut	JUT-011	FBtr0335289	TRINITY_DN4405_c0_g1_i1	FBtr0335289	FBgn0033051	INE-1	Last exon	70.3653	0.999859
Gut	JUT-011	FBtr0336459	TRINITY_DN993_c1_g1_i4	FBtr0336459	FBgn0051145	roo	Middle exon	10.8902	0.99983
Gut	JUT-011	FBtr0336461	TRINITY_DN1180_c0_g1_i3	FBtr0336461	FBgn0265998	roo	First exon	3.23831	0.947513
Gut	JUT-011	FBtr0336467	TRINITY_DN995_c1_g1_i2	MSTRG.9499.1	FBgn0042693	roo	Middle exon	29.9297	0.999995
Gut	JUT-011	FBtr0336467	TRINITY_DN995_c1_g1_i3	MSTRG.9499.2	FBgn0042693	roo	Middle exon	17.6252	0.999993
Gut	JUT-011	FBtr0336480	TRINITY_DN2672_c1_g1_i2	FBtr0336480	FBgn0037228	INE-1	Last exon	43.9155	0.999081
Gut	JUT-011	FBtr0336617	TRINITY_DN235_c9_g2_i4	MSTRG.1539.2	FBgn0262160	roo	Middle exon	11.6572	1
Gut	JUT-011	FBtr0336842	TRINITY_DN2123_c0_g1_i1	FBtr0081144	FBgn0263198	blood	Last exon	76.3894	0.999999
Gut	JUT-011	FBtr0336925	TRINITY_DN6964_c0_g1_i1	FBtr0336925	FBgn0033185	1360	Last exon	31.0372	0.999979
Gut	JUT-011	FBtr0336925	TRINITY_DN6964_c0_g1_i1	FBtr0336925	FBgn0033185	Stalker4	Last exon	31.0372	0.999979
Gut	JUT-011	FBtr0339573	TRINITY_DN5328_c2_g2_i1	FBtr0339573	FBgn0265370	Gypsy-2_Dsim	Unique	7.94848	0.00579977
Gut	JUT-011	FBtr0339717	TRINITY_DN3092_c0_g1_i10	FBtr0339717	FBgn0039688	roo	Middle exon	2.34762	1
Gut	JUT-011	FBtr0339732	TRINITY_DN14502_c0_g1_i1	FBtr0339732	FBgn0265422	INE-1	Unique	3.84979	0.14199
Gut	JUT-011	FBtr0339894	TRINITY_DN3814_c0_g1_i3	FBtr0339894	FBgn0010215	INE-1	Middle exon	6.0083	0.998807
Gut	JUT-011	FBtr0340313	TRINITY_DN1775_c0_g3_i3	FBtr0340313	FBgn0004227	INE-1	Last exon	20.9224	0.824743
Gut	JUT-011	FBtr0340488	TRINITY_DN1533_c1_g2_i3	FBtr0340488	FBgn0265630	roo	Middle exon	13.233	1
Gut	JUT-011	FBtr0340613	TRINITY_DN6190_c0_g1_i9	FBtr0340613	FBgn0265705	G5A	Unique	18.4804	0.0898738
Gut	JUT-011	FBtr0342799	TRINITY_DN935_c2_g2_i2	FBtr0342799	FBgn0015524	roo	Middle exon	13.4529	0.994267
Gut	JUT-011	FBtr0343030	TRINITY_DN3855_c0_g1_i4	FBtr0343030	FBgn0026415	INE-1	Last exon	81.8421	0.99993
Gut	JUT-011	FBtr0343276	TRINITY_DN1316_c0_g1_i2	FBtr0343276	FBgn0025335	roo	Last exon	8.4053	0.999467
Gut	JUT-011	FBtr0343314	TRINITY_DN1091_c2_g5_i1	FBtr0343314	FBgn0004101	roo	First exon	44.8537	0.999816
Gut	JUT-011	FBtr0343533	TRINITY_DN2575_c0_g2_i4	FBtr0342951	FBgn0052772	INE-1	Last exon	34.0776	0.999185
Gut	JUT-011	FBtr0343556	TRINITY_DN744_c0_g4_i1	FBtr0343556	FBgn0266101	roo	Last exon	27.8974	0.999993
Gut	JUT-011	FBtr0343813	TRINITY_DN22531_c0_g1_i1	FBtr0343813	FBgn0266204	INE-1	Unique	4.15796	0.0720168
Gut	JUT-011	FBtr0343825	TRINITY_DN4765_c0_g1_i1	FBtr0343825	FBgn0032688	roo	Last exon	4.68928	1
Gut	JUT-011	FBtr0343830	TRINITY_DN588_c0_g1_i5	FBtr0343830	FBgn0085370	roo	Middle exon	27.2625	1
Gut	JUT-011	FBtr0344082	TRINITY_DN2299_c0_g1_i2	FBtr0111125	FBgn0002566	Gypsy-1_Dsim	Last exon	19.5457	0.999993
Gut	JUT-011	FBtr0344082	TRINITY_DN2299_c0_g1_i2	FBtr0111125	FBgn0002566	Gypsy-26_Dya	Last exon	19.5457	0.999993
Gut	JUT-011	FBtr0344082	TRINITY_DN2299_c0_g1_i2	FBtr0111125	FBgn0002566	INE-1	First exon	19.5457	0.999993
Gut	JUT-011	FBtr0344082	TRINITY_DN2299_c0_g1_i2	FBtr0111125	FBgn0002566	INE-1	Last exon	19.5457	0.999993
Gut	JUT-011	FBtr0344082	TRINITY_DN2299_c0_g1_i2	FBtr0111125	FBgn0002566	S-element	First exon	19.5457	0.999993
Gut	JUT-011	FBtr0344082	TRINITY_DN2299_c0_g1_i2	FBtr0111125	FBgn0002566	gypsy8	Last exon	19.5457	0.999993
Gut	JUT-011	FBtr0344456	TRINITY_DN14526_c0_g1_i1	FBtr0344456	FBgn0266456	INE-1	Unique	12.1339	0.463186
Gut	JUT-011	FBtr0344983	TRINITY_DN758_c0_g1_i9	FBtr0344983	FBgn0004179	roo	Middle exon	40.7275	0.870556
Gut	JUT-011	FBtr0345009	TRINITY_DN3725_c0_g1_i1	MSTRG.2604.1	FBgn0033005	INE-1	First exon	5.20746	1
Gut	JUT-011	FBtr0345028	TRINITY_DN3749_c0_g1_i7	MSTRG.5619.2	FBgn0035388	diver	Last exon	79.3583	0.999848
Gut	JUT-011	FBtr0345028	TRINITY_DN3749_c0_g1_i7	MSTRG.5619.2	FBgn0035388	roo	Middle exon	79.3583	0.999848
Gut	JUT-011	FBtr0345054	TRINITY_DN7996_c0_g1_i11	FBtr0345054	FBgn0266687	Cr1a	First exon	3.50951	0.0911857
Gut	JUT-011	FBtr0345054	TRINITY_DN7996_c0_g1_i11	FBtr0345054	FBgn0266687	Cr1a	Last exon	3.50951	0.0911857
Gut	JUT-011	FBtr0345138	TRINITY_DN1894_c0_g1_i12	FBtr0345138	FBgn0264492	1360	Last exon	2.32397	0.8955
Gut	JUT-011	FBtr0345138	TRINITY_DN1894_c0_g1_i12	FBtr0345138	FBgn0264492	hopper2	Last exon	2.32397	0.8955
Gut	JUT-011	FBtr0345153	TRINITY_DN3311_c0_g3_i1	FBtr0345153	FBgn0266697	INE-1	Last exon	8.75295	0.0418625
Gut	JUT-011	FBtr0345227	TRINITY_DN437_c9_g1_i2	FBtr0345227	FBgn0000659	roo	Unique	76.1884	0.999588
Gut	JUT-011	FBtr0345261	TRINITY_DN884_c0_g1_i1	FBtr0345261	FBgn0043884	roo	First exon	53.6052	1
Gut	JUT-011	FBtr0345417	TRINITY_DN869_c0_g1_i1	FBtr0345417	FBgn0028953	roo	Last exon	3.33521	0.997467
Gut	JUT-011	FBtr0345418	TRINITY_DN869_c0_g1_i2	FBtr0086921	FBgn0028953	roo	Last exon	87.7032	0.999089
Gut	JUT-011	FBtr0345517	TRINITY_DN1240_c0_g1_i1	FBtr0086985	FBgn0034198	Copia	Unique	69.7865	0.844125
Gut	JUT-011	FBtr0345638	TRINITY_DN1616_c5_g1_i1	FBtr0079429	FBgn0051908	roo	Last exon	100.172	0.999261
Gut	JUT-011	FBtr0345644	TRINITY_DN194_c12_g1_i1	FBtr0345644	FBgn0085415	roo	Middle exon	97.3073	0.999842
Gut	JUT-011	FBtr0345799	TRINITY_DN4975_c0_g1_i1	FBtr0345799	FBgn0033177	INE-1	Last exon	55.2924	0.999999
Gut	JUT-011	FBtr0346031	TRINITY_DN4752_c0_g3_i1	FBtr0346031	FBgn0267046	Stalker4	Middle exon	13.8836	0.144395
Gut	JUT-011	FBtr0346031	TRINITY_DN4752_c0_g3_i1	FBtr0346031	FBgn0267046	Stalker4	Last exon	13.8836	0.144395
Gut	JUT-011	FBtr0347293	TRINITY_DN331_c0_g2_i1	FBtr0347293	FBgn0267733	1360	Unique	22.324	0.0107006
Gut	JUT-011	FBtr0347293	TRINITY_DN331_c0_g2_i1	FBtr0347293	FBgn0267733	INE-1	Unique	22.324	0.0107006
Gut	JUT-011	FBtr0347293	TRINITY_DN331_c0_g2_i1	FBtr0347293	FBgn0267733	diver2	Unique	22.324	0.0107006
Gut	JUT-011	FBtr0347540	TRINITY_DN2827_c0_g1_i1	FBtr0346817	FBgn0037098	roo	Middle exon	16.695	1
Gut	JUT-011	FBtr0433504	TRINITY_DN2616_c0_g1_i10	FBtr0433504	FBgn0030311	pogo	Last exon	66.6086	0.958813
Gut	JUT-011	FBtr0452132	TRINITY_DN186_c2_g1_i1	FBtr0452132	FBgn0284232	roo	Last exon	3.52227	0.999997
Gut	JUT-011	FBtr0475316	TRINITY_DN4381_c0_g1_i1	FBtr0475316	FBgn0260721	INE-1	Unique	11.6032	0.140547
Gut	MUN-016	FBtr0070042	TRINITY_DN6980_c0_g1_i10	FBtr0070042	FBgn0264492	1360	Last exon	24.2282	0.923514
Gut	MUN-016	FBtr0070042	TRINITY_DN6980_c0_g1_i10	FBtr0070042	FBgn0264492	hopper2	Last exon	24.2282	0.923514
Gut	MUN-016	FBtr0070043	TRINITY_DN6980_c0_g1_i2	FBtr0070043	FBgn0264492	1360	Last exon	11.106	0.921096
Gut	MUN-016	FBtr0070043	TRINITY_DN6980_c0_g1_i2	FBtr0070043	FBgn0264492	hopper2	Last exon	11.106	0.921096
Gut	MUN-016	FBtr0070044	TRINITY_DN6980_c0_g1_i9	FBtr0070044	FBgn0264492	1360	Last exon	6.77161	0.933617
Gut	MUN-016	FBtr0070044	TRINITY_DN6980_c0_g1_i9	FBtr0070044	FBgn0264492	hopper2	Last exon	6.77161	0.933617
Gut	MUN-016	FBtr0070046	TRINITY_DN1693_c0_g1_i4	FBtr0070046	FBgn0052350	1360	Unique	41.7477	0.999997
Gut	MUN-016	FBtr0070351	TRINITY_DN782_c1_g1_i1	FBtr0070351	FBgn0023512	LARD	Last exon	59.5577	0.999999
Gut	MUN-016	FBtr0070396	TRINITY_DN804_c1_g1_i2	FBtr0070396	FBgn0000810	roo	First exon	36.6807	0.999506
Gut	MUN-016	FBtr0070669	TRINITY_DN2913_c1_g2_i1	FBtr0070669	FBgn0026079	hopper2	Last exon	66.328	1
Gut	MUN-016	FBtr0070680	TRINITY_DN463_c0_g2_i1	FBtr0070680	FBgn0003053	roo	Last exon	45.3951	1
Gut	MUN-016	FBtr0070829	TRINITY_DN2626_c0_g1_i1	FBtr0070829	FBgn0014340	G5A	Unique	21.3365	1
Gut	MUN-016	FBtr0071009	TRINITY_DN2438_c1_g1_i1	FBtr0343331	FBgn0029929	INE-1	Unique	72.9843	0.987785
Gut	MUN-016	FBtr0071068	TRINITY_DN4357_c0_g1_i3	FBtr0071068	FBgn0004198	roo	Middle exon	2.71603	1
Gut	MUN-016	FBtr0071068	TRINITY_DN4357_c0_g1_i3	FBtr0071068	FBgn0004198	roo	Last exon	2.71603	1
Gut	MUN-016	FBtr0071342	TRINITY_DN6403_c1_g1_i2	FBtr0071342	FBgn0030096	INE-1	Last exon	60.8296	0.999947
Gut	MUN-016	FBtr0071811	TRINITY_DN953_c0_g1_i10	MSTRG.4805.2	FBgn0034717	LARD	Last exon	21.9239	1
Gut	MUN-016	FBtr0071838	TRINITY_DN1096_c2_g2_i18	FBtr0071838	FBgn0003175	roo	Middle exon	12.2566	1
Gut	MUN-016	FBtr0072095	TRINITY_DN3952_c1_g1_i2	FBtr0072095	FBgn0011297	LARD	First exon	33.5646	0.999978
Gut	MUN-016	FBtr0072129	TRINITY_DN1601_c0_g1_i1	FBtr0072129	FBgn0011236	roo	Last exon	51.2566	0.99999
Gut	MUN-016	FBtr0072272	TRINITY_DN8296_c1_g1_i2	FBtr0339359	FBgn0005638	roo	Unique	18.2314	0.999865
Gut	MUN-016	FBtr0072328	TRINITY_DN207_c0_g2_i3	FBtr0072328	FBgn0035047	P-element	First exon	17.7457	0.999918
Gut	MUN-016	FBtr0072451	TRINITY_DN5822_c0_g1_i28	FBtr0072451	FBgn0050428	INE-1	Last exon	20.1386	0.720734
Gut	MUN-016	FBtr0072711	TRINITY_DN1067_c0_g1_i2	FBtr0072711	FBgn0043458	1360	Last exon	18.1899	1
Gut	MUN-016	FBtr0073145	TRINITY_DN5996_c0_g1_i1	MSTRG.5699.1	FBgn0014388	roo	Last exon	32.7974	0.999425
Gut	MUN-016	FBtr0073187	TRINITY_DN2565_c0_g1_i14	FBtr0073187	FBgn0052264	roo	Middle exon	10.8727	1
Gut	MUN-016	FBtr0073454	TRINITY_DN1359_c0_g3_i1	MSTRG.12107.1	FBgn0000499	roo	Unique	55.8786	0.999998
Gut	MUN-016	FBtr0073518	TRINITY_DN951_c0_g1_i13	FBtr0073519	FBgn0030318	Tom1	Last exon	58.8538	0.999129
Gut	MUN-016	FBtr0073591	TRINITY_DN699_c2_g1_i10	FBtr0073591	FBgn0030357	LARD	Middle exon	3.26876	0.678728
Gut	MUN-016	FBtr0073841	TRINITY_DN7973_c0_g1_i35	FBtr0073841	FBgn0001612	roo	Middle exon	6.34341	1
Gut	MUN-016	FBtr0073961	TRINITY_DN615_c0_g1_i13	FBtr0073961	FBgn0030607	pogo	Last exon	49.8506	0.999808
Gut	MUN-016	FBtr0074174	TRINITY_DN1462_c2_g2_i3	MSTRG.12534.2	FBgn0026076	roo	First exon	45.9189	0.974566
Gut	MUN-016	FBtr0074276	TRINITY_DN931_c4_g1_i4	MSTRG.12607.5	FBgn0026575	roo	First exon	13.291	1
Gut	MUN-016	FBtr0074359	TRINITY_DN9546_c0_g1_i14	FBtr0074359	FBgn0027528	jockey2	Last exon	10.7024	1
Gut	MUN-016	FBtr0074675	TRINITY_DN1251_c2_g1_i2	FBtr0074675	FBgn0031003	INE-1	First exon	7.77588	0.994054
Gut	MUN-016	FBtr0074690	TRINITY_DN1251_c2_g1_i3	FBtr0074690	FBgn0031004	INE-1	Last exon	3.5602	0.999672
Gut	MUN-016	FBtr0074696	TRINITY_DN6643_c2_g4_i1	FBtr0074696	FBgn0030995	INE-1	Unique	20.0213	0.998021
Gut	MUN-016	FBtr0074721	TRINITY_DN6149_c0_g1_i13	FBtr0074721	FBgn0031023	roo	Middle exon	10.9912	1
Gut	MUN-016	FBtr0074721	TRINITY_DN6149_c0_g1_i8	MSTRG.12908.1	FBgn0031023	roo	Middle exon	4.80095	1
Gut	MUN-016	FBtr0074747	TRINITY_DN2821_c0_g1_i36	FBtr0344152	FBgn0031054	G5A	Last exon	2.86711	0.219768
Gut	MUN-016	FBtr0075171	TRINITY_DN3995_c0_g1_i1	FBtr0075171	FBgn0052190	roo	Last exon	74.6265	0.999995
Gut	MUN-016	FBtr0075290	TRINITY_DN13404_c0_g1_i1	FBtr0075290	FBgn0011293	Gypsy-24_Dya	First exon	6.91234	0.933252
Gut	MUN-016	FBtr0075330	TRINITY_DN6115_c0_g1_i1	FBtr0075330	FBgn0036668	roo	Last exon	51.0055	1
Gut	MUN-016	FBtr0076001	TRINITY_DN1049_c0_g1_i19	FBtr0076001	FBgn0027843	INE-1	Last exon	9.3576	0.403081
Gut	MUN-016	FBtr0076368	TRINITY_DN4035_c0_g1_i2	FBtr0076368	FBgn0004390	roo	Last exon	24.1207	1
Gut	MUN-016	FBtr0076368	TRINITY_DN4035_c0_g1_i5	FBtr0330168	FBgn0004390	roo	Last exon	1.05154	1
Gut	MUN-016	FBtr0076413	TRINITY_DN385_c1_g2_i2	FBtr0076413	FBgn0040475	roo	Last exon	54.0083	0.999937
Gut	MUN-016	FBtr0076529	TRINITY_DN505_c3_g1_i10	FBtr0076529	FBgn0043806	jockey	Last exon	10.0354	0.999995
Gut	MUN-016	FBtr0076878	TRINITY_DN670_c0_g1_i3	FBtr0076878	FBgn0035769	Quasimodo	First exon	34.1856	1
Gut	MUN-016	FBtr0077267	TRINITY_DN5746_c0_g1_i3	MSTRG.13048.1	FBgn0031144	Tc3	Last exon	25.2281	0.999738
Gut	MUN-016	FBtr0077671	TRINITY_DN6382_c0_g1_i22	MSTRG.373.1	FBgn0031489	roo	Last exon	19.0525	0.966941
Gut	MUN-016	FBtr0077850	TRINITY_DN1019_c1_g1_i1	FBtr0077850	FBgn0000097	roo	Middle exon	41.6659	0.999986
Gut	MUN-016	FBtr0078088	TRINITY_DN723_c2_g1_i1	FBtr0078088	FBgn0015924	INE-1	First exon	1.174	0.999521
Gut	MUN-016	FBtr0078153	TRINITY_DN3180_c0_g1_i3	MSTRG.20.13	FBgn0025683	Quasimodo2	Middle exon	12.929	0.999998
Gut	MUN-016	FBtr0078160	TRINITY_DN9274_c2_g1_i1	FBtr0336838	FBgn0031219	INE-1	Unique	5.23101	0.555288
Gut	MUN-016	FBtr0078170	TRINITY_DN509_c0_g1_i6	FBtr0078170	FBgn0002121	INE-1	Last exon	16.8392	1
Gut	MUN-016	FBtr0078307	TRINITY_DN5108_c0_g1_i1	FBtr0078307	FBgn0004865	roo	Middle exon	5.93091	0.979381
Gut	MUN-016	FBtr0078350	TRINITY_DN37_c2_g1_i1	FBtr0078350	FBgn0005694	roo	First exon	10.1273	0.971081
Gut	MUN-016	FBtr0078354	TRINITY_DN2062_c0_g1_i2	FBtr0078354	FBgn0037090	1360	First exon	60.4573	0.999952
Gut	MUN-016	FBtr0078380	TRINITY_DN6615_c0_g1_i2	FBtr0078380	FBgn0037099	roo	First exon	16.408	0.999979
Gut	MUN-016	FBtr0078396	TRINITY_DN24977_c0_g1_i1	FBtr0078396	FBgn0283479	Tc1	Last exon	10.8416	0.999952
Gut	MUN-016	FBtr0078454	TRINITY_DN2049_c4_g1_i1	FBtr0078454	FBgn0037126	INE-1	Unique	41.8374	0.615381
Gut	MUN-016	FBtr0078538	TRINITY_DN8287_c0_g1_i1	FBtr0078538	FBgn0037183	1360	Unique	1.6244	0.956508
Gut	MUN-016	FBtr0078556	TRINITY_DN1074_c2_g1_i4	FBtr0078556	FBgn0037203	INE-1	First exon	25.0918	0.999994
Gut	MUN-016	FBtr0078961	TRINITY_DN1594_c0_g2_i1	MSTRG.7940.3	FBgn0037213	INE-1	Last exon	12.2756	0.999517
Gut	MUN-016	FBtr0078961	TRINITY_DN1594_c0_g2_i3	FBtr0078961	FBgn0037213	INE-1	Last exon	2.71955	0.999559
Gut	MUN-016	FBtr0078962	TRINITY_DN1594_c0_g1_i1	FBtr0078962	FBgn0037213	INE-1	Last exon	20.6649	0.999913
Gut	MUN-016	FBtr0079139	TRINITY_DN1415_c2_g1_i1	FBtr0079139	FBgn0031740	roo	Last exon	55.7764	0.999919
Gut	MUN-016	FBtr0079176	TRINITY_DN413_c2_g1_i4	FBtr0079176	FBgn0001942	blood	Middle exon	43.1119	0.99983
Gut	MUN-016	FBtr0079177	TRINITY_DN413_c2_g1_i1	FBtr0079177	FBgn0001942	blood	Last exon	17.3137	0.999274
Gut	MUN-016	FBtr0079356	TRINITY_DN6444_c1_g1_i1	FBtr0346716	FBgn0264922	mdg1	First exon	85.9484	0.878287
Gut	MUN-016	FBtr0080187	TRINITY_DN1212_c0_g2_i1	FBtr0080187	FBgn0032305	roo	First exon	76.4896	0.999983
Gut	MUN-016	FBtr0080624	TRINITY_DN1632_c0_g1_i2	FBtr0080624	FBgn0028916	INE-1	Last exon	52.9743	1
Gut	MUN-016	FBtr0080700	TRINITY_DN5380_c0_g1_i1	FBtr0346621	FBgn0004837	roo	First exon	18.7585	0.999979
Gut	MUN-016	FBtr0081070	TRINITY_DN5100_c0_g1_i3	FBtr0081070	FBgn0032688	roo	Last exon	28.4649	1
Gut	MUN-016	FBtr0081156	TRINITY_DN7985_c1_g1_i1	FBtr0081156	FBgn0086445	gypsy8	Last exon	27.975	0.999631
Gut	MUN-016	FBtr0081283	TRINITY_DN5378_c0_g1_i1	FBtr0081283	FBgn0032796	roo	First exon	3.00359	1
Gut	MUN-016	FBtr0081422	TRINITY_DN243_c0_g1_i42	FBtr0081422	FBgn0051673	INE-1	First exon	10.9987	0.933502
Gut	MUN-016	FBtr0081478	TRINITY_DN1663_c0_g2_i14	FBtr0081478	FBgn0261239	INE-1	Last exon	5.63348	0.999992
Gut	MUN-016	FBtr0081479	TRINITY_DN1663_c0_g2_i9	FBtr0081479	FBgn0261239	INE-1	Last exon	26.7001	0.999993
Gut	MUN-016	FBtr0081481	TRINITY_DN1663_c0_g2_i15	FBtr0081481	FBgn0261239	INE-1	Last exon	4.82667	0.999984
Gut	MUN-016	FBtr0081517	TRINITY_DN903_c0_g2_i9	FBtr0081517	FBgn0032945	INE-1	Last exon	11.9121	1
Gut	MUN-016	FBtr0081614	TRINITY_DN1759_c1_g1_i3	FBtr0081614	FBgn0261238	roo	Middle exon	10.8954	0.999999
Gut	MUN-016	FBtr0081614	TRINITY_DN1759_c1_g1_i3	FBtr0081614	FBgn0261238	roo	Last exon	10.8954	0.999999
Gut	MUN-016	FBtr0083218	TRINITY_DN98_c7_g1_i6	FBtr0083218	FBgn0038391	roo	First exon	64.9771	1
Gut	MUN-016	FBtr0083218	TRINITY_DN98_c7_g1_i6	FBtr0083218	FBgn0038391	roo	Middle exon	64.9771	1
Gut	MUN-016	FBtr0083552	TRINITY_DN935_c0_g1_i6	FBtr0083552	FBgn0042693	roo	Middle exon	7.88504	0.999996
Gut	MUN-016	FBtr0083553	TRINITY_DN935_c0_g1_i7	FBtr0083553	FBgn0042693	roo	Middle exon	24.5169	0.999995
Gut	MUN-016	FBtr0083917	TRINITY_DN2080_c0_g1_i1	FBtr0083917	FBgn0001169	roo	First exon	2.42076	0.999999
Gut	MUN-016	FBtr0084547	TRINITY_DN2000_c0_g1_i6	MSTRG.10138.1	FBgn0266673	INE-1	Last exon	23.3061	0.99997
Gut	MUN-016	FBtr0084687	TRINITY_DN6101_c2_g1_i1	FBtr0084687	FBgn0039217	roo	Middle exon	8.95629	0.999992
Gut	MUN-016	FBtr0085236	TRINITY_DN1502_c0_g1_i1	FBtr0085236	FBgn0039543	roo	Last exon	36.3635	0.999968
Gut	MUN-016	FBtr0085239	TRINITY_DN1502_c0_g1_i3	FBtr0085239	FBgn0039543	roo	Last exon	3.0294	0.999949
Gut	MUN-016	FBtr0085298	TRINITY_DN299_c0_g1_i38	MSTRG.10647.8	FBgn0001215	jockey	First exon	15.1147	0.984536
Gut	MUN-016	FBtr0085355	TRINITY_DN2362_c0_g1_i1	FBtr0085355	FBgn0039601	roo	Last exon	70.6747	0.999993
Gut	MUN-016	FBtr0085441	TRINITY_DN6305_c1_g1_i1	FBtr0085441	FBgn0000492	roo	First exon	20.0467	0.999971
Gut	MUN-016	FBtr0085718	TRINITY_DN3747_c1_g1_i1	FBtr0085718	FBgn0039807	roo	Unique	26.6821	0.998306
Gut	MUN-016	FBtr0085877	TRINITY_DN2120_c0_g2_i3	FBtr0085877	FBgn0040206	INE-1	Last exon	51.9087	0.980457
Gut	MUN-016	FBtr0085957	TRINITY_DN999_c0_g1_i2	FBtr0085957	FBgn0039972	297	First exon	23.0477	1
Gut	MUN-016	FBtr0086079	TRINITY_DN475_c1_g1_i4	MSTRG.2608.2	FBgn0033010	INE-1	Last exon	8.49755	0.970095
Gut	MUN-016	FBtr0086079	TRINITY_DN475_c1_g1_i6	MSTRG.2608.1	FBgn0033010	INE-1	Last exon	3.79821	0.971194
Gut	MUN-016	FBtr0086081	TRINITY_DN475_c1_g1_i1	FBtr0086081	FBgn0033010	INE-1	Last exon	54.4548	0.999983
Gut	MUN-016	FBtr0086089	TRINITY_DN5874_c0_g1_i2	FBtr0086089	FBgn0033020	NOF	First exon	1.75995	0.595371
Gut	MUN-016	FBtr0086133	TRINITY_DN3515_c0_g1_i1	FBtr0086133	FBgn0000473	INE-1	Last exon	48.3454	0.999878
Gut	MUN-016	FBtr0087236	TRINITY_DN564_c1_g1_i10	FBtr0087236	FBgn0015754	17-6	Last exon	10.2312	0.994666
Gut	MUN-016	FBtr0087242	TRINITY_DN564_c2_g1_i5	FBtr0087242	FBgn0034087	INE-1	Last exon	40.0189	1
Gut	MUN-016	FBtr0087257	TRINITY_DN602_c3_g1_i3	FBtr0087257	FBgn0034072	roo	Last exon	32.8373	1
Gut	MUN-016	FBtr0087279	TRINITY_DN700_c0_g1_i5	FBtr0087279	FBgn0050090	INE-1	First exon	25.5968	0.982834
Gut	MUN-016	FBtr0087315	TRINITY_DN505_c1_g1_i12	MSTRG.3937.5	FBgn0265991	roo	Middle exon	28.394	1
Gut	MUN-016	FBtr0087369	TRINITY_DN7045_c0_g1_i4	FBtr0087369	FBgn0286785	INE-1	Last exon	15.1033	1
Gut	MUN-016	FBtr0087370	TRINITY_DN7045_c0_g1_i2	FBtr0087370	FBgn0286785	INE-1	Last exon	54.3225	1
Gut	MUN-016	FBtr0087392	TRINITY_DN4643_c0_g1_i1	FBtr0087392	FBgn0034008	hopper2	Unique	51.9056	0.97218
Gut	MUN-016	FBtr0088094	TRINITY_DN928_c0_g2_i6	FBtr0088094	FBgn0033636	roo	First exon	8.41848	0.978762
Gut	MUN-016	FBtr0088242	TRINITY_DN551_c0_g1_i3	FBtr0088242	FBgn0050015	roo	Last exon	3.98478	1
Gut	MUN-016	FBtr0088487	TRINITY_DN1206_c1_g1_i6	FBtr0088487	FBgn0033448	roo	First exon	52.8346	0.999956
Gut	MUN-016	FBtr0089052	TRINITY_DN1784_c5_g1_i1	FBtr0089052	FBgn0002930	roo	Middle exon	76.2823	0.999976
Gut	MUN-016	FBtr0089678	TRINITY_DN134_c1_g1_i11	FBtr0089678	FBgn0003464	roo	Middle exon	7.8928	1
Gut	MUN-016	FBtr0091605	TRINITY_DN5390_c0_g1_i1	FBtr0091605	FBgn0065047	G5A	Unique	3.18046	0.119112
Gut	MUN-016	FBtr0100153	TRINITY_DN47_c2_g1_i3	FBtr0076569	FBgn0001168	roo	Last exon	12.3247	0.989968
Gut	MUN-016	FBtr0100375	TRINITY_DN6138_c0_g2_i6	FBtr0100375	FBgn0261873	roo	Middle exon	9.56073	1
Gut	MUN-016	FBtr0100407	TRINITY_DN3749_c0_g1_i7	FBtr0100407	FBgn0032979	INE-1	Last exon	12.8656	0.99765
Gut	MUN-016	FBtr0100511	TRINITY_DN5960_c0_g1_i28	FBtr0100511	FBgn0032955	INE-1	Last exon	4.25478	0.692296
Gut	MUN-016	FBtr0100586	TRINITY_DN1560_c0_g1_i3	FBtr0100586	FBgn0004227	INE-1	Last exon	7.75382	0.884714
Gut	MUN-016	FBtr0100599	TRINITY_DN7559_c0_g2_i1	FBtr0100599	FBgn0024251	roo	Middle exon	37.0256	0.999999
Gut	MUN-016	FBtr0100651	TRINITY_DN5733_c0_g1_i2	FBtr0100651	FBgn0031191	INE-1	Last exon	4.83597	0.999997
Gut	MUN-016	FBtr0110796	TRINITY_DN4674_c0_g1_i2	MSTRG.10203.2	FBgn0039209	roo	Middle exon	12.294	0.999993
Gut	MUN-016	FBtr0110796	TRINITY_DN4674_c0_g1_i5	MSTRG.10203.1	FBgn0039209	roo	Middle exon	6.30597	0.999992
Gut	MUN-016	FBtr0111111	TRINITY_DN7533_c0_g2_i1	MSTRG.2585.1	FBgn0046692	Gypsy-1_Dsim	Last exon	6.17402	0.111313
Gut	MUN-016	FBtr0111111	TRINITY_DN7533_c0_g2_i4	FBtr0308810	FBgn0046692	Gypsy-1_Dsim	Last exon	63.821	0.817442
Gut	MUN-016	FBtr0111123	TRINITY_DN413_c0_g1_i5	FBtr0111123	FBgn0002566	Gypsy-1_Dsim	Last exon	25.0961	0.97453
Gut	MUN-016	FBtr0111123	TRINITY_DN413_c0_g1_i5	FBtr0111123	FBgn0002566	Gypsy-26_Dya	Last exon	25.0961	0.97453
Gut	MUN-016	FBtr0111123	TRINITY_DN413_c0_g1_i5	FBtr0111123	FBgn0002566	INE-1	First exon	25.0961	0.97453
Gut	MUN-016	FBtr0111123	TRINITY_DN413_c0_g1_i5	FBtr0111123	FBgn0002566	INE-1	Last exon	25.0961	0.97453
Gut	MUN-016	FBtr0111123	TRINITY_DN413_c0_g1_i5	FBtr0111123	FBgn0002566	S-element	First exon	25.0961	0.97453
Gut	MUN-016	FBtr0111123	TRINITY_DN413_c0_g1_i5	FBtr0111123	FBgn0002566	gypsy8	Last exon	25.0961	0.97453
Gut	MUN-016	FBtr0111291	TRINITY_DN433_c0_g1_i1	FBtr0111291	FBgn0040005	Quasimodo	Last exon	27.5922	0.977328
Gut	MUN-016	FBtr0111292	TRINITY_DN433_c0_g1_i5	FBtr0111292	FBgn0040005	Quasimodo	Last exon	28.0201	0.706934
Gut	MUN-016	FBtr0111298	TRINITY_DN6363_c0_g1_i3	FBtr0111298	FBgn0262115	INE-1	Last exon	25.9864	0.997027
Gut	MUN-016	FBtr0111298	TRINITY_DN6363_c0_g1_i3	FBtr0111298	FBgn0262115	gypsy2	Last exon	25.9864	0.997027
Gut	MUN-016	FBtr0111299	TRINITY_DN6363_c0_g1_i5	MSTRG.2577.1	FBgn0262115	INE-1	Last exon	8.17893	0.612256
Gut	MUN-016	FBtr0111299	TRINITY_DN6363_c0_g1_i5	MSTRG.2577.1	FBgn0262115	gypsy2	Last exon	8.17893	0.612256
Gut	MUN-016	FBtr0111300	TRINITY_DN6363_c0_g1_i1	FBtr0111300	FBgn0262115	INE-1	Last exon	7.09585	0.987428
Gut	MUN-016	FBtr0111300	TRINITY_DN6363_c0_g1_i1	FBtr0111300	FBgn0262115	gypsy2	Last exon	7.09585	0.987428
Gut	MUN-016	FBtr0112820	TRINITY_DN1096_c2_g2_i1	FBtr0112820	FBgn0003175	roo	Middle exon	22.0653	1
Gut	MUN-016	FBtr0112824	TRINITY_DN4869_c0_g1_i22	FBtr0112824	FBgn0003345	roo	Last exon	3.20776	0.893366
Gut	MUN-016	FBtr0112868	TRINITY_DN4221_c0_g2_i3	MSTRG.12600.3	FBgn0011742	INE-1	Last exon	9.60732	0.998908
Gut	MUN-016	FBtr0113067	TRINITY_DN1525_c0_g1_i69	FBtr0113067	FBgn0033639	roo	First exon	2.58639	0.996886
Gut	MUN-016	FBtr0113150	TRINITY_DN3862_c2_g2_i1	FBtr0113150	FBgn0035719	roo	First exon	5.02017	0.213682
Gut	MUN-016	FBtr0113257	TRINITY_DN103_c0_g1_i2	MSTRG.9787.1	FBgn0038842	INE-1	Middle exon	40.454	0.99485
Gut	MUN-016	FBtr0113294	TRINITY_DN256_c0_g3_i2	FBtr0113294	FBgn0039411	roo	First exon	4.35933	1
Gut	MUN-016	FBtr0113378	TRINITY_DN3676_c0_g1_i5	MSTRG.4124.8	FBgn0050460	roo	Last exon	34.5052	1
Gut	MUN-016	FBtr0113430	TRINITY_DN2565_c0_g1_i17	FBtr0113430	FBgn0052264	roo	Middle exon	7.79687	1
Gut	MUN-016	FBtr0113680	TRINITY_DN383_c0_g1_i6	FBtr0113680	FBgn0020660	Invader2	Last exon	21.3337	0.998362
Gut	MUN-016	FBtr0113748	TRINITY_DN4296_c0_g1_i5	MSTRG.7894.1	FBgn0287182	Cr1a	Last exon	54.755	1
Gut	MUN-016	FBtr0113784	TRINITY_DN5733_c2_g1_i1	MSTRG.2574.1	FBgn0046706	INE-1	Last exon	1.01604	0.725729
Gut	MUN-016	FBtr0113784	TRINITY_DN5733_c2_g1_i1	MSTRG.2574.1	FBgn0046706	INE-1	First exon	1.01604	0.725729
Gut	MUN-016	FBtr0113784	TRINITY_DN5733_c2_g1_i4	FBtr0113784	FBgn0046706	INE-1	Last exon	39.5583	0.997479
Gut	MUN-016	FBtr0113784	TRINITY_DN5733_c2_g1_i4	FBtr0113784	FBgn0046706	INE-1	First exon	39.5583	0.997479
Gut	MUN-016	FBtr0113895	TRINITY_DN95_c2_g1_i1	FBtr0113895	FBgn0263977	INE-1	Last exon	72.234	0.585872
Gut	MUN-016	FBtr0113989	TRINITY_DN1418_c0_g1_i12	FBtr0113989	FBgn0039955	INE-1	Last exon	30.0228	1
Gut	MUN-016	FBtr0113990	TRINITY_DN1418_c0_g1_i16	FBtr0113990	FBgn0039955	INE-1	Last exon	1.93816	1
Gut	MUN-016	FBtr0273261	TRINITY_DN4368_c0_g1_i4	FBtr0273261	FBgn0035290	roo	Middle exon	19.2373	0.999993
Gut	MUN-016	FBtr0290112	TRINITY_DN3101_c0_g1_i1	FBtr0290112	FBgn0033313	roo	Middle exon	19.2216	1
Gut	MUN-016	FBtr0299789	TRINITY_DN1914_c0_g1_i2	FBtr0299789	FBgn0259227	roo	Middle exon	44.5328	1
Gut	MUN-016	FBtr0299879	TRINITY_DN284_c0_g1_i28	FBtr0299879	FBgn0032981	Blastopia	Last exon	10.0022	0.970575
Gut	MUN-016	FBtr0299879	TRINITY_DN284_c0_g1_i28	FBtr0299879	FBgn0032981	Copia-3_Dbp	Last exon	10.0022	0.970575
Gut	MUN-016	FBtr0299903	TRINITY_DN4434_c0_g1_i2	FBtr0299903	FBgn0039966	INE-1	Last exon	4.38504	0.958307
Gut	MUN-016	FBtr0300000	TRINITY_DN2447_c0_g1_i6	FBtr0300000	FBgn0259734	roo	Last exon	13.5642	1
Gut	MUN-016	FBtr0300118	TRINITY_DN4407_c0_g1_i18	FBtr0300118	FBgn0266347	Gypsy-1_Dsim	Last exon	4.6485	0.982073
Gut	MUN-016	FBtr0300118	TRINITY_DN4407_c0_g1_i18	FBtr0300118	FBgn0266347	INE-1	Last exon	4.6485	0.982073
Gut	MUN-016	FBtr0300248	TRINITY_DN5765_c0_g1_i1	FBtr0300248	FBgn0259935	roo	Middle exon	12.9997	0.999997
Gut	MUN-016	FBtr0300815	TRINITY_DN6382_c0_g1_i15	FBtr0300815	FBgn0031489	roo	Last exon	9.3364	0.969315
Gut	MUN-016	FBtr0301040	TRINITY_DN1223_c2_g1_i5	MSTRG.1113.6	FBgn0052982	roo	Middle exon	6.48171	0.999999
Gut	MUN-016	FBtr0301040	TRINITY_DN1223_c2_g1_i6	MSTRG.1113.8	FBgn0052982	roo	Middle exon	52.1407	0.999998
Gut	MUN-016	FBtr0301151	TRINITY_DN3359_c1_g1_i1	FBtr0301151	FBgn0020880	roo	Unique	11.0481	0.999999
Gut	MUN-016	FBtr0301313	TRINITY_DN505_c1_g1_i15	FBtr0301313	FBgn0265991	roo	Middle exon	13.4988	1
Gut	MUN-016	FBtr0301783	TRINITY_DN4519_c0_g1_i7	FBtr0301783	FBgn0260008	FB4	Last exon	24.4863	0.0472843
Gut	MUN-016	FBtr0301783	TRINITY_DN4519_c0_g1_i7	FBtr0301783	FBgn0260008	Tc1-2	Last exon	24.4863	0.0472843
Gut	MUN-016	FBtr0301784	TRINITY_DN4519_c0_g1_i1	FBtr0301784	FBgn0260008	FB4	Last exon	6.16077	0.0486403
Gut	MUN-016	FBtr0301784	TRINITY_DN4519_c0_g1_i1	FBtr0301784	FBgn0260008	Tc1-2	Last exon	6.16077	0.0486403
Gut	MUN-016	FBtr0301785	TRINITY_DN4519_c0_g1_i5	FBtr0301785	FBgn0260008	FB4	Last exon	3.06874	0.0429268
Gut	MUN-016	FBtr0301785	TRINITY_DN4519_c0_g1_i5	FBtr0301785	FBgn0260008	Tc1-2	Last exon	3.06874	0.0429268
Gut	MUN-016	FBtr0301792	TRINITY_DN4899_c0_g1_i1	FBtr0301792	FBgn0085638	1360	First exon	3.61027	0.437335
Gut	MUN-016	FBtr0301810	TRINITY_DN536_c1_g1_i23	FBtr0301810	FBgn0086378	1360	Last exon	42.7675	0.128426
Gut	MUN-016	FBtr0302227	TRINITY_DN1241_c0_g2_i2	MSTRG.2571.1	FBgn0262124	INE-1	First exon	44.9981	0.999999
Gut	MUN-016	FBtr0302410	TRINITY_DN2126_c0_g1_i11	FBtr0302410	FBgn0039993	1360	Last exon	49.5475	0.0512692
Gut	MUN-016	FBtr0302650	TRINITY_DN2686_c0_g1_i3	FBtr0302650	FBgn0261547	roo	Middle exon	10.5486	1
Gut	MUN-016	FBtr0302651	TRINITY_DN2686_c0_g1_i6	FBtr0302651	FBgn0261547	roo	Middle exon	11.5463	1
Gut	MUN-016	FBtr0302709	TRINITY_DN1140_c1_g1_i4	FBtr0302709	FBgn0261555	roo	Last exon	7.16785	0.999998
Gut	MUN-016	FBtr0302710	TRINITY_DN1140_c1_g1_i12	FBtr0302710	FBgn0261555	roo	Last exon	13.6749	1
Gut	MUN-016	FBtr0302905	TRINITY_DN2447_c0_g1_i11	FBtr0302905	FBgn0259734	roo	Last exon	30.0098	0.999999
Gut	MUN-016	FBtr0302910	TRINITY_DN1661_c0_g1_i4	FBtr0302910	FBgn0265298	roo	Last exon	16.687	0.821306
Gut	MUN-016	FBtr0302964	TRINITY_DN1087_c0_g1_i4	FBtr0302964	FBgn0030121	roo	Last exon	35.0951	0.999996
Gut	MUN-016	FBtr0303015	TRINITY_DN973_c0_g3_i4	FBtr0303015	FBgn0261641	INE-1	Last exon	4.14138	0.999994
Gut	MUN-016	FBtr0303015	TRINITY_DN973_c0_g3_i4	FBtr0303015	FBgn0261641	R1A1-element	Last exon	4.14138	0.999994
Gut	MUN-016	FBtr0303271	TRINITY_DN9939_c0_g1_i10	FBtr0303271	FBgn0261802	INE-1	Last exon	18.8827	1
Gut	MUN-016	FBtr0303272	TRINITY_DN9939_c0_g1_i12	FBtr0303272	FBgn0261802	INE-1	Last exon	17.521	1
Gut	MUN-016	FBtr0303293	TRINITY_DN4508_c0_g1_i4	MSTRG.2609.3	FBgn0053554	hopper	Middle exon	5.35553	1
Gut	MUN-016	FBtr0303434	TRINITY_DN335_c4_g1_i3	MSTRG.3854.2	FBgn0261854	roo	Middle exon	32.6753	0.99998
Gut	MUN-016	FBtr0303861	TRINITY_DN505_c2_g1_i17	FBtr0303861	FBgn0262028	G5	Last exon	9.96436	0.784449
Gut	MUN-016	FBtr0303882	TRINITY_DN3161_c0_g1_i1	MSTRG.1216.3	FBgn0051755	Bari1	Last exon	10.9616	0.853025
Gut	MUN-016	FBtr0303994	TRINITY_DN252_c1_g1_i27	FBtr0303994	FBgn0260462	INE-1	First exon	4.1662	0.9069
Gut	MUN-016	FBtr0304019	TRINITY_DN7348_c0_g1_i1	FBtr0304019	FBgn0262100	INE-1	First exon	2.73876	0.929957
Gut	MUN-016	FBtr0304582	TRINITY_DN3726_c0_g1_i1	FBtr0304582	FBgn0010015	roo	Last exon	9.602	0.999996
Gut	MUN-016	FBtr0304697	TRINITY_DN2891_c0_g1_i5	MSTRG.3701.2	FBgn0000662	roo	First exon	24.3057	0.999466
Gut	MUN-016	FBtr0304748	TRINITY_DN564_c1_g1_i15	FBtr0304748	FBgn0034086	17-6	Last exon	33.4349	0.917993
Gut	MUN-016	FBtr0304913	TRINITY_DN4923_c0_g1_i12	FBtr0304913	FBgn0263490	roo	Middle exon	4.0423	1
Gut	MUN-016	FBtr0304915	TRINITY_DN4923_c0_g1_i11	FBtr0304915	FBgn0263490	roo	Middle exon	1.4566	1
Gut	MUN-016	FBtr0304975	TRINITY_DN100_c8_g3_i2	FBtr0304975	FBgn0036534	roo	Last exon	64.4986	0.999989
Gut	MUN-016	FBtr0305081	TRINITY_DN3101_c0_g1_i9	FBtr0305081	FBgn0033313	roo	Middle exon	3.27314	1
Gut	MUN-016	FBtr0305082	TRINITY_DN3101_c0_g1_i4	FBtr0305082	FBgn0033313	roo	Middle exon	8.48781	1
Gut	MUN-016	FBtr0305317	TRINITY_DN880_c0_g1_i26	MSTRG.3080.1	FBgn0050345	INE-1	Middle exon	4.6698	0.882915
Gut	MUN-016	FBtr0305620	TRINITY_DN249_c3_g1_i2	FBtr0305620	FBgn0045852	roo	Last exon	8.06692	1
Gut	MUN-016	FBtr0306031	TRINITY_DN2100_c0_g1_i1	FBtr0306031	FBgn0032908	INE-1	Last exon	50.4317	1
Gut	MUN-016	FBtr0306235	TRINITY_DN999_c0_g1_i1	MSTRG.2486.2	FBgn0039972	297	First exon	45.0803	1
Gut	MUN-016	FBtr0306252	TRINITY_DN1661_c0_g1_i3	FBtr0306252	FBgn0265298	roo	Last exon	45.1644	0.717603
Gut	MUN-016	FBtr0306295	TRINITY_DN903_c0_g3_i6	FBtr0306295	FBgn0262886	INE-1	Last exon	29.9825	0.0338607
Gut	MUN-016	FBtr0306296	TRINITY_DN903_c0_g3_i1	FBtr0306296	FBgn0262886	INE-1	Last exon	6.44303	0.0442565
Gut	MUN-016	FBtr0306297	TRINITY_DN903_c0_g3_i2	FBtr0306297	FBgn0262886	INE-1	Last exon	7.53194	0.0342146
Gut	MUN-016	FBtr0306315	TRINITY_DN7636_c2_g1_i14	FBtr0306315	FBgn0262901	INE-1	First exon	1.22692	0.00430914
Gut	MUN-016	FBtr0306591	TRINITY_DN509_c0_g1_i8	FBtr0306591	FBgn0002121	INE-1	Last exon	26.3504	1
Gut	MUN-016	FBtr0306592	TRINITY_DN509_c0_g1_i17	MSTRG.2.1	FBgn0002121	INE-1	Last exon	1.13597	1
Gut	MUN-016	FBtr0306592	TRINITY_DN509_c0_g1_i21	MSTRG.2.2	FBgn0002121	INE-1	Last exon	7.18414	1
Gut	MUN-016	FBtr0306742	TRINITY_DN3561_c1_g1_i2	FBtr0306742	FBgn0024321	roo	First exon	3.28712	0.999976
Gut	MUN-016	FBtr0307068	TRINITY_DN413_c2_g1_i3	FBtr0079175	FBgn0001942	blood	Last exon	24.0735	0.999801
Gut	MUN-016	FBtr0307172	TRINITY_DN3122_c0_g1_i1	FBtr0307172	FBgn0039970	INE-1	Last exon	33.9839	0.289345
Gut	MUN-016	FBtr0307306	TRINITY_DN202_c1_g1_i1	MSTRG.5641.1	FBgn0263108	roo	First exon	1.91461	0.819935
Gut	MUN-016	FBtr0307521	TRINITY_DN630_c0_g2_i1	FBtr0307521	FBgn0036576	roo	Middle exon	39.9347	0.960039
Gut	MUN-016	FBtr0308133	TRINITY_DN4869_c0_g1_i11	FBtr0308133	FBgn0003345	roo	Last exon	2.44039	0.894645
Gut	MUN-016	FBtr0308354	TRINITY_DN9274_c0_g2_i5	FBtr0308354	FBgn0266568	INE-1	Middle exon	4.14093	0.0167345
Gut	MUN-016	FBtr0308359	TRINITY_DN9274_c0_g2_i2	FBtr0308359	FBgn0266568	INE-1	Middle exon	0.69301	0.0109286
Gut	MUN-016	FBtr0308946	TRINITY_DN6610_c0_g1_i1	FBtr0308946	FBgn0053294	INE-1	First exon	1.97117	0.410955
Gut	MUN-016	FBtr0309039	TRINITY_DN4356_c1_g1_i1	FBtr0305496	FBgn0262631	INE-1	Unique	19.5555	0.00550538
Gut	MUN-016	FBtr0309217	TRINITY_DN202_c5_g1_i1	FBtr0309217	FBgn0031060	INE-1	Last exon	38.5639	0.999687
Gut	MUN-016	FBtr0309245	TRINITY_DN6485_c0_g1_i46	FBtr0309245	FBgn0052626	LARD	First exon	10.1094	0.997505
Gut	MUN-016	FBtr0309527	TRINITY_DN878_c0_g1_i2	FBtr0309527	FBgn0263507	1360	Unique	40.4405	0.0298393
Gut	MUN-016	FBtr0309528	TRINITY_DN878_c0_g1_i1	FBtr0309528	FBgn0263507	1360	Last exon	12.4376	0.0414068
Gut	MUN-016	FBtr0310443	TRINITY_DN396_c2_g1_i2	FBtr0310443	FBgn0026878	roo	Last exon	27.6083	0.654627
Gut	MUN-016	FBtr0310448	TRINITY_DN3101_c0_g1_i11	MSTRG.2996.4	FBgn0033313	roo	Middle exon	6.71481	1
Gut	MUN-016	FBtr0310448	TRINITY_DN3101_c0_g1_i8	MSTRG.2996.3	FBgn0033313	roo	Middle exon	21.3441	1
Gut	MUN-016	FBtr0321267	TRINITY_DN3402_c0_g1_i1	FBtr0321267	FBgn0042125	roo	Last exon	62.5049	0.994117
Gut	MUN-016	FBtr0329829	TRINITY_DN536_c1_g1_i20	FBtr0329829	FBgn0250830	1360	Last exon	10.2391	0.99999
Gut	MUN-016	FBtr0329963	TRINITY_DN5378_c0_g1_i5	FBtr0329963	FBgn0032796	roo	First exon	19.9296	1
Gut	MUN-016	FBtr0330044	TRINITY_DN749_c1_g1_i1	FBtr0330044	FBgn0261285	Bari1	Last exon	12.9289	0.470603
Gut	MUN-016	FBtr0330045	TRINITY_DN1456_c0_g1_i1	FBtr0330045	FBgn0038233	roo	Last exon	39.7096	0.99858
Gut	MUN-016	FBtr0330596	TRINITY_DN385_c0_g1_i9	FBtr0330596	FBgn0030812	Gypsy-2_Dsim	Last exon	50.063	1
Gut	MUN-016	FBtr0330714	TRINITY_DN6852_c0_g1_i1	FBtr0330714	FBgn0015000	INE-1	Last exon	7.36226	0.987756
Gut	MUN-016	FBtr0331155	TRINITY_DN5654_c0_g1_i4	FBtr0331155	FBgn0030992	roo	Last exon	2.87441	0.99954
Gut	MUN-016	FBtr0331291	TRINITY_DN4555_c0_g1_i1	FBtr0331291	FBgn0264268	jockey2	Unique	3.1346	0.0756082
Gut	MUN-016	FBtr0331378	TRINITY_DN1293_c0_g2_i2	FBtr0081507	FBgn0032910	INE-1	Last exon	10.6515	0.998819
Gut	MUN-016	FBtr0331519	TRINITY_DN1654_c3_g1_i20	FBtr0331519	FBgn0264305	Quasimodo	Last exon	7.36117	1
Gut	MUN-016	FBtr0331616	TRINITY_DN923_c0_g1_i20	FBtr0331616	FBgn0032850	INE-1	First exon	28.7805	0.98109
Gut	MUN-016	FBtr0331657	TRINITY_DN10779_c0_g1_i4	FBtr0331656	FBgn0032974	INE-1	Last exon	17.2381	0.999995
Gut	MUN-016	FBtr0331733	TRINITY_DN4357_c0_g1_i8	FBtr0331733	FBgn0004198	roo	Middle exon	5.29468	1
Gut	MUN-016	FBtr0331733	TRINITY_DN4357_c0_g1_i8	FBtr0331733	FBgn0004198	roo	Last exon	5.29468	1
Gut	MUN-016	FBtr0331744	TRINITY_DN7559_c0_g2_i3	FBtr0331744	FBgn0024251	roo	First exon	6.4237	0.999998
Gut	MUN-016	FBtr0331920	TRINITY_DN1602_c0_g1_i3	FBtr0331920	FBgn0261456	roo	Last exon	66.9349	0.999999
Gut	MUN-016	FBtr0331925	TRINITY_DN335_c7_g1_i2	FBtr0331925	FBgn0086358	roo	Middle exon	14.1744	1
Gut	MUN-016	FBtr0331967	TRINITY_DN1385_c0_g1_i34	MSTRG.2629.1	FBgn0027507	INE-1	Middle exon	2.19606	0.999856
Gut	MUN-016	FBtr0331967	TRINITY_DN1385_c0_g1_i39	FBtr0331967	FBgn0027507	INE-1	Middle exon	2.17656	0.997315
Gut	MUN-016	FBtr0332016	TRINITY_DN249_c3_g1_i1	FBtr0332016	FBgn0045852	roo	Last exon	15.2793	0.999985
Gut	MUN-016	FBtr0332233	TRINITY_DN468_c0_g1_i15	FBtr0332233	FBgn0262475	roo	First exon	9.49208	1
Gut	MUN-016	FBtr0332578	TRINITY_DN4581_c0_g1_i11	FBtr0332578	FBgn0086443	gypsy8	Last exon	53.8158	0.999973
Gut	MUN-016	FBtr0332656	TRINITY_DN1067_c0_g1_i3	FBtr0332656	FBgn0043458	1360	Last exon	45.9145	1
Gut	MUN-016	FBtr0332738	TRINITY_DN3865_c0_g2_i2	FBtr0332738	FBgn0035574	roo	Middle exon	8.40873	1
Gut	MUN-016	FBtr0333042	TRINITY_DN3484_c1_g1_i2	FBtr0333042	FBgn0003459	Stalker4	Last exon	21.2977	1
Gut	MUN-016	FBtr0333078	TRINITY_DN3862_c2_g2_i2	FBtr0333078	FBgn0035719	roo	Middle exon	2.98598	0.999778
Gut	MUN-016	FBtr0333189	TRINITY_DN6363_c1_g1_i1	FBtr0333189	FBgn0058198	INE-1	Last exon	35.2385	0.409341
Gut	MUN-016	FBtr0333218	TRINITY_DN636_c0_g1_i1	FBtr0072464	FBgn0020386	roo	Middle exon	44.1362	1
Gut	MUN-016	FBtr0333266	TRINITY_DN1995_c2_g1_i2	FBtr0333266	FBgn0052479	pogo	Last exon	49.9275	0.999993
Gut	MUN-016	FBtr0333266	TRINITY_DN1995_c2_g1_i2	FBtr0333266	FBgn0052479	roo	First exon	49.9275	0.999993
Gut	MUN-016	FBtr0333667	TRINITY_DN859_c0_g1_i4	MSTRG.8488.1	FBgn0003165	roo	Middle exon	3.91242	1
Gut	MUN-016	FBtr0333668	TRINITY_DN859_c0_g1_i8	FBtr0333668	FBgn0003165	roo	Middle exon	3.20374	1
Gut	MUN-016	FBtr0333774	TRINITY_DN10828_c0_g1_i2	FBtr0333774	FBgn0264678	roo	Unique	7.15465	0.540071
Gut	MUN-016	FBtr0333858	TRINITY_DN2146_c0_g1_i88	FBtr0333858	FBgn0016081	roo	Middle exon	1.61967	1
Gut	MUN-016	FBtr0333873	TRINITY_DN4519_c0_g1_i3	FBtr0333873	FBgn0260008	FB4	Last exon	8.25748	0.026122
Gut	MUN-016	FBtr0333873	TRINITY_DN4519_c0_g1_i3	FBtr0333873	FBgn0260008	Tc1-2	Last exon	8.25748	0.026122
Gut	MUN-016	FBtr0333907	TRINITY_DN1253_c3_g2_i1	FBtr0076519	FBgn0035951	rover	Last exon	9.61875	0.999572
Gut	MUN-016	FBtr0333914	TRINITY_DN6749_c0_g2_i17	MSTRG.7849.1	FBgn0040056	INE-1	Middle exon	2.82253	0.773202
Gut	MUN-016	FBtr0334747	TRINITY_DN312_c0_g1_i52	FBtr0334747	FBgn0004179	roo	Middle exon	14.3517	0.697593
Gut	MUN-016	FBtr0334934	TRINITY_DN4296_c0_g1_i7	FBtr0334934	FBgn0287182	jockey2	Last exon	13.6322	0.0294504
Gut	MUN-016	FBtr0334937	TRINITY_DN4899_c0_g1_i2	MSTRG.2557.5	FBgn0085638	Tc1-2	First exon	4.00718	0.509782
Gut	MUN-016	FBtr0334985	TRINITY_DN475_c1_g2_i1	FBtr0334985	FBgn0040007	INE-1	Last exon	40.8029	0.0223344
Gut	MUN-016	FBtr0334986	TRINITY_DN6217_c0_g1_i11	MSTRG.2579.1	FBgn0262116	Tc1-2	Last exon	4.90213	0.0433949
Gut	MUN-016	FBtr0335016	TRINITY_DN1898_c1_g1_i6	FBtr0335016	FBgn0038840	INE-1	Last exon	1.41604	1
Gut	MUN-016	FBtr0335138	TRINITY_DN1293_c0_g1_i13	FBtr0080883	FBgn0001185	INE-1	Last exon	56.8999	0.999854
Gut	MUN-016	FBtr0335266	TRINITY_DN7365_c0_g2_i5	FBtr0335266	FBgn0033047	INE-1	First exon	11.3688	0.997481
Gut	MUN-016	FBtr0335266	TRINITY_DN7365_c0_g2_i5	FBtr0335266	FBgn0033047	INE-1	Last exon	11.3688	0.997481
Gut	MUN-016	FBtr0335266	TRINITY_DN7365_c0_g2_i6	FBtr0085966	FBgn0033047	INE-1	First exon	8.05699	0.999376
Gut	MUN-016	FBtr0335266	TRINITY_DN7365_c0_g2_i6	FBtr0085966	FBgn0033047	INE-1	Last exon	8.05699	0.999376
Gut	MUN-016	FBtr0335285	TRINITY_DN1299_c0_g1_i4	FBtr0085972	FBgn0033050	INE-1	Middle exon	2.67953	0.999495
Gut	MUN-016	FBtr0335512	TRINITY_DN284_c0_g1_i4	FBtr0335512	FBgn0265003	Gypsy-1_Dsim	Last exon	31.2027	1
Gut	MUN-016	FBtr0336467	TRINITY_DN935_c0_g1_i10	MSTRG.9499.3	FBgn0042693	roo	Middle exon	7.24075	0.999991
Gut	MUN-016	FBtr0336467	TRINITY_DN935_c0_g1_i16	MSTRG.9499.1	FBgn0042693	roo	Middle exon	12.2109	0.999994
Gut	MUN-016	FBtr0336480	TRINITY_DN2576_c0_g4_i1	FBtr0336481	FBgn0037228	INE-1	Last exon	50.4236	0.999071
Gut	MUN-016	FBtr0336617	TRINITY_DN1343_c0_g1_i5	MSTRG.1539.1	FBgn0262160	roo	Middle exon	8.87039	1
Gut	MUN-016	FBtr0336925	TRINITY_DN413_c0_g3_i3	FBtr0336925	FBgn0033185	1360	Last exon	8.62081	0.999981
Gut	MUN-016	FBtr0339717	TRINITY_DN781_c3_g1_i9	FBtr0339717	FBgn0039688	roo	First exon	2.25894	1
Gut	MUN-016	FBtr0339894	TRINITY_DN4288_c3_g3_i3	FBtr0339894	FBgn0010215	INE-1	Middle exon	6.3884	0.998794
Gut	MUN-016	FBtr0340313	TRINITY_DN1560_c0_g1_i6	FBtr0340313	FBgn0004227	INE-1	Last exon	25.2541	0.970663
Gut	MUN-016	FBtr0340488	TRINITY_DN2809_c1_g2_i1	FBtr0340488	FBgn0265630	roo	Middle exon	12.7059	1
Gut	MUN-016	FBtr0342743	TRINITY_DN4311_c0_g1_i1	FBtr0342743	FBgn0260780	roo	Middle exon	62.2598	1
Gut	MUN-016	FBtr0342952	TRINITY_DN1699_c0_g2_i2	MSTRG.11477.4	FBgn0052772	roo	Middle exon	15.86	0.999935
Gut	MUN-016	FBtr0342990	TRINITY_DN3359_c0_g1_i22	FBtr0342990	FBgn0034720	roo	Middle exon	1.9142	1
Gut	MUN-016	FBtr0343030	TRINITY_DN3174_c0_g1_i1	FBtr0343030	FBgn0026415	INE-1	Last exon	48.8949	0.999935
Gut	MUN-016	FBtr0343305	TRINITY_DN3749_c1_g1_i15	FBtr0343305	FBgn0266044	Gypsy-1_Dsim	Unique	21.4377	0.0326742
Gut	MUN-016	FBtr0343314	TRINITY_DN1602_c0_g1_i1	FBtr0343314	FBgn0004101	roo	First exon	31.0412	0.999618
Gut	MUN-016	FBtr0343357	TRINITY_DN2447_c0_g1_i4	FBtr0343357	FBgn0259734	roo	Last exon	4.031	1
Gut	MUN-016	FBtr0343363	TRINITY_DN9546_c0_g1_i2	FBtr0343363	FBgn0027528	jockey2	Last exon	50.0303	1
Gut	MUN-016	FBtr0343410	TRINITY_DN138_c0_g1_i2	FBtr0100081	FBgn0054026	LARD	Middle exon	3.20964	0.126181
Gut	MUN-016	FBtr0343410	TRINITY_DN138_c0_g1_i2	FBtr0100081	FBgn0054026	LARD	Last exon	3.20964	0.126181
Gut	MUN-016	FBtr0343556	TRINITY_DN1038_c10_g1_i1	FBtr0343556	FBgn0266101	roo	Last exon	43.5023	0.999993
Gut	MUN-016	FBtr0343825	TRINITY_DN5100_c0_g1_i2	FBtr0343825	FBgn0032688	roo	Last exon	4.12222	1
Gut	MUN-016	FBtr0344027	TRINITY_DN13360_c0_g1_i1	FBtr0344027	FBgn0264548	INE-1	Unique	4.75369	0.00988378
Gut	MUN-016	FBtr0344082	TRINITY_DN413_c0_g1_i9	FBtr0111125	FBgn0002566	Gypsy-1_Dsim	Last exon	7.36991	0.999991
Gut	MUN-016	FBtr0344082	TRINITY_DN413_c0_g1_i9	FBtr0111125	FBgn0002566	Gypsy-26_Dya	Last exon	7.36991	0.999991
Gut	MUN-016	FBtr0344082	TRINITY_DN413_c0_g1_i9	FBtr0111125	FBgn0002566	INE-1	First exon	7.36991	0.999991
Gut	MUN-016	FBtr0344082	TRINITY_DN413_c0_g1_i9	FBtr0111125	FBgn0002566	INE-1	Last exon	7.36991	0.999991
Gut	MUN-016	FBtr0344082	TRINITY_DN413_c0_g1_i9	FBtr0111125	FBgn0002566	S-element	First exon	7.36991	0.999991
Gut	MUN-016	FBtr0344082	TRINITY_DN413_c0_g1_i9	FBtr0111125	FBgn0002566	gypsy8	Last exon	7.36991	0.999991
Gut	MUN-016	FBtr0344983	TRINITY_DN312_c0_g1_i5	FBtr0344983	FBgn0004179	roo	Middle exon	18.7528	0.867793
Gut	MUN-016	FBtr0345008	TRINITY_DN890_c0_g1_i24	FBtr0345008	FBgn0039994	INE-1	First exon	7.73357	0.998773
Gut	MUN-016	FBtr0345008	TRINITY_DN890_c0_g1_i24	FBtr0345008	FBgn0039994	Rt1c	First exon	7.73357	0.998773
Gut	MUN-016	FBtr0345009	TRINITY_DN2831_c0_g1_i3	MSTRG.2604.1	FBgn0033005	INE-1	First exon	6.12858	1
Gut	MUN-016	FBtr0345028	TRINITY_DN5101_c0_g1_i2	MSTRG.5619.2	FBgn0035388	roo	Middle exon	63.7995	0.999877
Gut	MUN-016	FBtr0345054	TRINITY_DN7972_c0_g3_i2	FBtr0345054	FBgn0266687	Cr1a	Last exon	8.54045	0.129385
Gut	MUN-016	FBtr0345126	TRINITY_DN8231_c1_g1_i1	FBtr0345126	FBgn0266690	297	First exon	2.44622	0.0292083
Gut	MUN-016	FBtr0345227	TRINITY_DN100_c1_g1_i5	FBtr0345227	FBgn0000659	roo	Unique	45.0562	0.99956
Gut	MUN-016	FBtr0345418	TRINITY_DN235_c2_g1_i3	FBtr0086921	FBgn0028953	roo	Last exon	3.14159	0.999177
Gut	MUN-016	FBtr0345517	TRINITY_DN426_c0_g1_i1	FBtr0086985	FBgn0034198	Copia	Unique	71.269	0.825332
Gut	MUN-016	FBtr0345598	TRINITY_DN409_c1_g1_i2	FBtr0345598	FBgn0004861	gypsy11	First exon	21.4303	1
Gut	MUN-016	FBtr0345598	TRINITY_DN409_c1_g1_i2	FBtr0345598	FBgn0004861	roo	Middle exon	21.4303	1
Gut	MUN-016	FBtr0345638	TRINITY_DN409_c5_g1_i2	FBtr0079429	FBgn0051908	roo	Last exon	76.1539	0.999266
Gut	MUN-016	FBtr0345644	TRINITY_DN2217_c0_g1_i1	FBtr0345644	FBgn0085415	roo	Middle exon	72.3153	0.999817
Gut	MUN-016	FBtr0345687	TRINITY_DN243_c0_g1_i57	MSTRG.2264.1	FBgn0032889	INE-1	Last exon	0.742854	0.741053
Gut	MUN-016	FBtr0345714	TRINITY_DN2570_c1_g1_i1	FBtr0345714	FBgn0019661	BS2	First exon	45.0844	0.00341186
Gut	MUN-016	FBtr0345714	TRINITY_DN2570_c1_g1_i1	FBtr0345714	FBgn0019661	LARD	First exon	45.0844	0.00341186
Gut	MUN-016	FBtr0345714	TRINITY_DN2570_c1_g1_i1	FBtr0345714	FBgn0019661	LARD	Last exon	45.0844	0.00341186
Gut	MUN-016	FBtr0345806	TRINITY_DN734_c0_g1_i1	FBtr0075098	FBgn0042134	roo	Last exon	71.6847	1
Gut	MUN-016	FBtr0346087	TRINITY_DN2072_c0_g1_i1	MSTRG.12433.2	FBgn0030600	HB	First exon	35.8497	1
Gut	MUN-016	FBtr0346554	TRINITY_DN21317_c0_g1_i1	FBtr0346554	FBgn0267299	diver2	Unique	2.84752	0.0238998
Gut	MUN-016	FBtr0346555	TRINITY_DN7732_c1_g2_i11	FBtr0346555	FBgn0267300	Rt1b	Last exon	1.84252	0.0161943
Gut	MUN-016	FBtr0346819	TRINITY_DN739_c2_g1_i4	FBtr0346819	FBgn0037098	roo	Middle exon	4.55171	1
Gut	MUN-016	FBtr0347015	TRINITY_DN8587_c0_g1_i5	FBtr0347015	FBgn0267585	Stalker	Unique	6.02541	0.0235633
Gut	MUN-016	FBtr0347016	TRINITY_DN8587_c0_g1_i2	FBtr0347016	FBgn0267585	Stalker	First exon	3.06427	0.0254336
Gut	MUN-016	FBtr0347195	TRINITY_DN1814_c0_g1_i22	MSTRG.3523.1	FBgn0267691	INE-1	Last exon	24.3154	0.999963
Gut	MUN-016	FBtr0347211	TRINITY_DN592_c1_g1_i8	MSTRG.8622.2	FBgn0053208	roo	First exon	7.62599	1
Gut	MUN-016	FBtr0347540	TRINITY_DN739_c2_g1_i1	FBtr0346817	FBgn0037098	roo	Middle exon	41.3314	1
Gut	MUN-016	FBtr0415458	TRINITY_DN1898_c0_g1_i1	MSTRG.2490.3	FBgn0278598	1360	Last exon	10.9978	0.916998
Gut	MUN-016	FBtr0452077	TRINITY_DN1502_c0_g1_i7	FBtr0452077	FBgn0039543	roo	Last exon	19.5812	0.999952
Gut	MUN-016	FBtr0452129	TRINITY_DN195_c0_g1_i1	FBtr0081513	FBgn0284230	INE-1	First exon	9.38303	0.201228
Gut	MUN-016	FBtr0475062	TRINITY_DN5656_c0_g1_i8	FBtr0475062	FBgn0286884	INE-1	Unique	1.96651	0.0713541
Gut	MUN-016	FBtr0475316	TRINITY_DN1293_c12_g1_i1	FBtr0475316	FBgn0260721	INE-1	Unique	18.9235	0.174666
Gut	SLA-001	FBtr0070042	TRINITY_DN5321_c1_g1_i5	FBtr0070042	FBgn0264492	1360	Last exon	15.1687	0.929398
Gut	SLA-001	FBtr0070043	TRINITY_DN5321_c1_g1_i6	FBtr0070043	FBgn0264492	1360	Last exon	8.07145	0.927515
Gut	SLA-001	FBtr0070044	TRINITY_DN5321_c1_g1_i2	FBtr0070044	FBgn0264492	1360	Last exon	6.17993	0.939085
Gut	SLA-001	FBtr0070151	TRINITY_DN460_c2_g1_i6	FBtr0070151	FBgn0025639	roo	Last exon	1.85518	1
Gut	SLA-001	FBtr0070396	TRINITY_DN1451_c0_g1_i2	FBtr0070396	FBgn0000810	roo	First exon	40.692	0.999505
Gut	SLA-001	FBtr0070432	TRINITY_DN3138_c0_g1_i5	FBtr0070432	FBgn0004861	gypsy11	Middle exon	3.06908	1
Gut	SLA-001	FBtr0070432	TRINITY_DN3138_c0_g1_i5	FBtr0070432	FBgn0004861	roo	Middle exon	3.06908	1
Gut	SLA-001	FBtr0070669	TRINITY_DN6506_c0_g1_i1	FBtr0070669	FBgn0026079	hopper2	Last exon	5.05168	0.999959
Gut	SLA-001	FBtr0070817	TRINITY_DN6467_c0_g1_i4	FBtr0070817	FBgn0029814	roo	Last exon	4.75398	1
Gut	SLA-001	FBtr0070974	TRINITY_DN886_c1_g1_i1	FBtr0070974	FBgn0029905	roo	Last exon	46.3169	0.999996
Gut	SLA-001	FBtr0071009	TRINITY_DN1921_c9_g1_i1	FBtr0343331	FBgn0029929	INE-1	Unique	82.9616	0.989523
Gut	SLA-001	FBtr0071158	TRINITY_DN1654_c0_g1_i1	FBtr0071158	FBgn0030012	LARD	Unique	29.6594	0.999835
Gut	SLA-001	FBtr0071342	TRINITY_DN1777_c0_g1_i1	FBtr0071342	FBgn0030096	INE-1	Last exon	72.5001	0.999947
Gut	SLA-001	FBtr0071379	TRINITY_DN1242_c0_g5_i1	FBtr0071379	FBgn0000233	roo	First exon	10.9502	0.999996
Gut	SLA-001	FBtr0071556	TRINITY_DN6200_c0_g1_i2	FBtr0071556	FBgn0008636	roo	Middle exon	2.94042	0.999612
Gut	SLA-001	FBtr0071792	TRINITY_DN373_c2_g2_i4	FBtr0071792	FBgn0243516	roo	Middle exon	38.9942	0.999983
Gut	SLA-001	FBtr0071811	TRINITY_DN485_c3_g1_i2	MSTRG.4805.3	FBgn0034717	LARD	Middle exon	32.3453	1
Gut	SLA-001	FBtr0071811	TRINITY_DN485_c3_g1_i2	MSTRG.4805.3	FBgn0034717	LARD	Last exon	32.3453	1
Gut	SLA-001	FBtr0072578	TRINITY_DN3038_c0_g1_i1	FBtr0072578	FBgn0000575	roo	First exon	75.3437	0.934529
Gut	SLA-001	FBtr0072711	TRINITY_DN665_c0_g1_i2	FBtr0072711	FBgn0043458	1360	Last exon	24.2821	1
Gut	SLA-001	FBtr0073306	TRINITY_DN807_c0_g1_i1	FBtr0073306	FBgn0035551	NewFam16	Middle exon	18.6683	0.999154
Gut	SLA-001	FBtr0073306	TRINITY_DN807_c0_g1_i1	FBtr0073306	FBgn0035551	NewFam16	Last exon	18.6683	0.999154
Gut	SLA-001	FBtr0073518	TRINITY_DN3812_c0_g2_i1	FBtr0073519	FBgn0030318	Tom1	Last exon	77.4545	0.999625
Gut	SLA-001	FBtr0073975	TRINITY_DN4222_c0_g1_i1	FBtr0073975	FBgn0030597	LARD	Unique	32.6586	0.999991
Gut	SLA-001	FBtr0074175	TRINITY_DN270_c1_g2_i1	FBtr0074175	FBgn0026076	roo	Middle exon	78.5373	0.98248
Gut	SLA-001	FBtr0074276	TRINITY_DN417_c1_g3_i3	MSTRG.12607.5	FBgn0026575	roo	First exon	13.0493	1
Gut	SLA-001	FBtr0074359	TRINITY_DN3373_c0_g1_i3	FBtr0074359	FBgn0027528	jockey2	Last exon	11.9379	1
Gut	SLA-001	FBtr0074568	TRINITY_DN560_c2_g2_i4	FBtr0074568	FBgn0052548	roo	Last exon	15.4238	0.999781
Gut	SLA-001	FBtr0074634	TRINITY_DN401_c0_g1_i4	FBtr0074634	FBgn0283473	roo	First exon	45.9217	0.999864
Gut	SLA-001	FBtr0075054	TRINITY_DN738_c3_g2_i2	FBtr0075054	FBgn0036811	roo	Last exon	61.9142	0.90344
Gut	SLA-001	FBtr0075159	TRINITY_DN5321_c0_g1_i1	FBtr0075159	FBgn0036764	hopper2	First exon	52.7047	0.999995
Gut	SLA-001	FBtr0075171	TRINITY_DN1890_c0_g1_i1	FBtr0075171	FBgn0052190	roo	Middle exon	76.0529	0.999993
Gut	SLA-001	FBtr0075714	TRINITY_DN266_c3_g1_i6	FBtr0075714	FBgn0027375	INE-1	Middle exon	1.14654	0.998179
Gut	SLA-001	FBtr0075953	TRINITY_DN7084_c0_g1_i2	FBtr0075953	FBgn0052105	roo	First exon	6.4	0.995703
Gut	SLA-001	FBtr0076369	TRINITY_DN4415_c1_g1_i1	FBtr0076369	FBgn0015618	roo	Middle exon	42.1801	0.999858
Gut	SLA-001	FBtr0076369	TRINITY_DN4415_c1_g1_i1	FBtr0076369	FBgn0015618	roo	Last exon	42.1801	0.999858
Gut	SLA-001	FBtr0076504	TRINITY_DN2037_c0_g3_i3	FBtr0076504	FBgn0035993	INE-1	Last exon	16.244	0.99867
Gut	SLA-001	FBtr0077267	TRINITY_DN11447_c0_g1_i2	MSTRG.13048.1	FBgn0031144	Tc3	Middle exon	18.2588	0.999728
Gut	SLA-001	FBtr0077267	TRINITY_DN11447_c0_g1_i6	MSTRG.13048.4	FBgn0031144	Tc3	Last exon	9.04395	0.999707
Gut	SLA-001	FBtr0078153	TRINITY_DN3056_c0_g1_i21	MSTRG.20.13	FBgn0025683	Quasimodo2	Middle exon	13.2342	0.999997
Gut	SLA-001	FBtr0078307	TRINITY_DN818_c1_g3_i2	FBtr0078307	FBgn0004865	roo	Middle exon	16.6721	0.97982
Gut	SLA-001	FBtr0078348	TRINITY_DN6723_c0_g1_i9	FBtr0330156	FBgn0005694	roo	Middle exon	18.0121	0.774055
Gut	SLA-001	FBtr0078349	TRINITY_DN6723_c0_g1_i13	FBtr0078349	FBgn0005694	roo	Middle exon	7.82855	0.688255
Gut	SLA-001	FBtr0078350	TRINITY_DN6723_c0_g1_i1	FBtr0078350	FBgn0005694	roo	Middle exon	2.22716	0.550676
Gut	SLA-001	FBtr0078380	TRINITY_DN3214_c0_g1_i2	FBtr0078380	FBgn0037099	roo	First exon	47.9555	0.99996
Gut	SLA-001	FBtr0078394	TRINITY_DN20808_c0_g1_i2	FBtr0078394	FBgn0037085	Cr1a	Last exon	3.85611	0.987959
Gut	SLA-001	FBtr0078396	TRINITY_DN15635_c0_g1_i1	FBtr0078396	FBgn0283479	Tc1	Last exon	11.3162	0.999955
Gut	SLA-001	FBtr0078454	TRINITY_DN2740_c0_g1_i2	FBtr0078454	FBgn0037126	INE-1	Unique	8.93525	0.500642
Gut	SLA-001	FBtr0078538	TRINITY_DN7531_c2_g1_i1	FBtr0078538	FBgn0037183	1360	Unique	21.7654	0.931342
Gut	SLA-001	FBtr0078548	TRINITY_DN2475_c0_g2_i1	FBtr0078548	FBgn0037197	INE-1	Unique	95.3565	0.844168
Gut	SLA-001	FBtr0078961	TRINITY_DN327_c1_g1_i10	FBtr0078961	FBgn0037213	INE-1	Last exon	9.48871	0.999929
Gut	SLA-001	FBtr0078961	TRINITY_DN327_c1_g1_i12	MSTRG.7940.3	FBgn0037213	INE-1	Last exon	29.0838	0.999922
Gut	SLA-001	FBtr0079139	TRINITY_DN136_c3_g3_i1	FBtr0079139	FBgn0031740	roo	Last exon	57.7738	0.99992
Gut	SLA-001	FBtr0079176	TRINITY_DN2370_c0_g1_i5	FBtr0079176	FBgn0001942	blood	Middle exon	47.6132	0.999825
Gut	SLA-001	FBtr0079177	TRINITY_DN2370_c0_g1_i3	FBtr0079177	FBgn0001942	blood	Last exon	12.1138	0.999222
Gut	SLA-001	FBtr0079356	TRINITY_DN5025_c0_g1_i2	FBtr0346716	FBgn0264922	mdg1	First exon	67.4637	0.876545
Gut	SLA-001	FBtr0080072	TRINITY_DN2991_c0_g1_i10	FBtr0080072	FBgn0032210	INE-1	First exon	37.2513	0.999485
Gut	SLA-001	FBtr0080113	TRINITY_DN4532_c0_g1_i1	FBtr0080113	FBgn0032295	roo	Last exon	34.9009	1
Gut	SLA-001	FBtr0080200	TRINITY_DN3759_c1_g1_i1	FBtr0080200	FBgn0032348	roo	Last exon	25.7627	1
Gut	SLA-001	FBtr0081070	TRINITY_DN4217_c0_g1_i1	FBtr0081070	FBgn0032688	roo	Last exon	29.742	1
Gut	SLA-001	FBtr0081283	TRINITY_DN5353_c0_g1_i5	FBtr0081283	FBgn0032796	roo	First exon	1.64872	1
Gut	SLA-001	FBtr0081517	TRINITY_DN841_c5_g1_i1	FBtr0081517	FBgn0032945	INE-1	Last exon	73.1091	1
Gut	SLA-001	FBtr0081638	TRINITY_DN1512_c1_g1_i4	FBtr0081638	FBgn0037469	G4	First exon	70.5653	0.989923
Gut	SLA-001	FBtr0082116	TRINITY_DN1031_c10_g1_i1	FBtr0082116	FBgn0037705	roo	First exon	42.2787	0.999857
Gut	SLA-001	FBtr0082396	TRINITY_DN3201_c0_g1_i3	FBtr0082396	FBgn0037906	roo	First exon	28.1973	0.981235
Gut	SLA-001	FBtr0083218	TRINITY_DN214_c0_g6_i1	FBtr0083218	FBgn0038391	roo	Middle exon	77.5607	0.999981
Gut	SLA-001	FBtr0083218	TRINITY_DN214_c0_g6_i1	FBtr0083218	FBgn0038391	roo	First exon	77.5607	0.999981
Gut	SLA-001	FBtr0083221	TRINITY_DN4832_c0_g1_i5	FBtr0083221	FBgn0003117	roo	Last exon	3.50176	0.999913
Gut	SLA-001	FBtr0083553	TRINITY_DN747_c0_g2_i4	FBtr0083553	FBgn0042693	roo	Middle exon	18.9698	0.999959
Gut	SLA-001	FBtr0083703	TRINITY_DN2926_c0_g1_i3	FBtr0083703	FBgn0261113	1360	First exon	1.43102	0.985977
Gut	SLA-001	FBtr0083917	TRINITY_DN323_c2_g1_i5	FBtr0083917	FBgn0001169	roo	First exon	2.07099	0.999999
Gut	SLA-001	FBtr0085355	TRINITY_DN3324_c0_g1_i1	FBtr0085355	FBgn0039601	roo	Last exon	78.2493	0.999994
Gut	SLA-001	FBtr0085441	TRINITY_DN4619_c0_g1_i1	FBtr0085441	FBgn0000492	roo	First exon	13.3162	0.999969
Gut	SLA-001	FBtr0085718	TRINITY_DN692_c2_g1_i2	FBtr0085718	FBgn0039807	roo	Unique	59.8595	0.998211
Gut	SLA-001	FBtr0085877	TRINITY_DN3597_c0_g1_i1	FBtr0085877	FBgn0040206	INE-1	Last exon	13.8504	0.982469
Gut	SLA-001	FBtr0086054	TRINITY_DN1921_c1_g1_i8	FBtr0086054	FBgn0025693	INE-1	Last exon	26.6809	0.998543
Gut	SLA-001	FBtr0086079	TRINITY_DN8360_c1_g1_i1	MSTRG.2608.2	FBgn0033010	INE-1	Last exon	14.6118	0.980271
Gut	SLA-001	FBtr0086080	TRINITY_DN8360_c1_g1_i9	FBtr0086080	FBgn0033010	BS3	First exon	4.73592	0.999873
Gut	SLA-001	FBtr0086080	TRINITY_DN8360_c1_g1_i9	FBtr0086080	FBgn0033010	INE-1	First exon	4.73592	0.999873
Gut	SLA-001	FBtr0086080	TRINITY_DN8360_c1_g1_i9	FBtr0086080	FBgn0033010	INE-1	Last exon	4.73592	0.999873
Gut	SLA-001	FBtr0086081	TRINITY_DN8360_c1_g1_i8	FBtr0086081	FBgn0033010	INE-1	Last exon	47.8455	0.999989
Gut	SLA-001	FBtr0086092	TRINITY_DN1710_c0_g1_i1	FBtr0086092	FBgn0033021	INE-1	Last exon	12.9717	0.999982
Gut	SLA-001	FBtr0086516	TRINITY_DN29_c1_g1_i1	FBtr0086516	FBgn0086358	roo	Middle exon	46.8904	1
Gut	SLA-001	FBtr0086763	TRINITY_DN5925_c1_g2_i1	FBtr0086763	FBgn0040737	roo	Unique	8.86283	0.503082
Gut	SLA-001	FBtr0087242	TRINITY_DN464_c1_g1_i3	FBtr0087242	FBgn0034087	INE-1	Last exon	14.4334	1
Gut	SLA-001	FBtr0087526	TRINITY_DN313_c0_g2_i8	FBtr0087526	FBgn0000289	roo	Middle exon	5.93811	0.999936
Gut	SLA-001	FBtr0087526	TRINITY_DN313_c0_g2_i8	FBtr0087526	FBgn0000289	roo	Last exon	5.93811	0.999936
Gut	SLA-001	FBtr0087647	TRINITY_DN692_c0_g1_i3	FBtr0087647	FBgn0000662	roo	First exon	40.687	0.999973
Gut	SLA-001	FBtr0088053	TRINITY_DN622_c1_g2_i3	FBtr0088053	FBgn0033669	roo	Last exon	3.36409	0.881184
Gut	SLA-001	FBtr0088487	TRINITY_DN2424_c1_g1_i4	FBtr0088487	FBgn0033448	roo	First exon	29.8314	0.999965
Gut	SLA-001	FBtr0089052	TRINITY_DN886_c2_g1_i1	FBtr0089052	FBgn0002930	roo	Middle exon	81.0664	0.999979
Gut	SLA-001	FBtr0089508	TRINITY_DN761_c1_g1_i2	FBtr0089508	FBgn0017418	1360	Last exon	0.880024	0.999742
Gut	SLA-001	FBtr0100362	TRINITY_DN266_c3_g1_i3	FBtr0100362	FBgn0027375	INE-1	Middle exon	3.62467	0.998351
Gut	SLA-001	FBtr0100407	TRINITY_DN5473_c0_g3_i5	FBtr0100407	FBgn0032979	INE-1	Last exon	10.2197	0.996399
Gut	SLA-001	FBtr0100599	TRINITY_DN924_c0_g1_i4	FBtr0100599	FBgn0024251	roo	Middle exon	43.8199	0.999999
Gut	SLA-001	FBtr0111111	TRINITY_DN6550_c0_g1_i4	FBtr0308810	FBgn0046692	Gypsy-1_Dsim	Last exon	58.4106	0.83599
Gut	SLA-001	FBtr0111111	TRINITY_DN6550_c0_g1_i4	FBtr0308810	FBgn0046692	Gypsy-6_Dse	Last exon	58.4106	0.83599
Gut	SLA-001	FBtr0111111	TRINITY_DN6550_c0_g1_i8	MSTRG.2585.1	FBgn0046692	Gypsy-1_Dsim	Last exon	7.28312	0.111909
Gut	SLA-001	FBtr0111111	TRINITY_DN6550_c0_g1_i8	MSTRG.2585.1	FBgn0046692	Gypsy-6_Dse	Last exon	7.28312	0.111909
Gut	SLA-001	FBtr0111144	TRINITY_DN761_c0_g1_i54	FBtr0111144	FBgn0287187	1360	Middle exon	2.20999	0.00435793
Gut	SLA-001	FBtr0111144	TRINITY_DN761_c0_g1_i54	FBtr0111144	FBgn0287187	1360	Last exon	2.20999	0.00435793
Gut	SLA-001	FBtr0111144	TRINITY_DN761_c0_g1_i54	FBtr0111144	FBgn0287187	INE-1	First exon	2.20999	0.00435793
Gut	SLA-001	FBtr0111144	TRINITY_DN761_c0_g1_i54	FBtr0111144	FBgn0287187	INE-1	Middle exon	2.20999	0.00435793
Gut	SLA-001	FBtr0111144	TRINITY_DN761_c0_g1_i54	FBtr0111144	FBgn0287187	looper1	Middle exon	2.20999	0.00435793
Gut	SLA-001	FBtr0111252	TRINITY_DN6503_c0_g1_i1	MSTRG.2492.5	FBgn0040011	1360	Last exon	55.6868	1
Gut	SLA-001	FBtr0111300	TRINITY_DN6150_c0_g1_i1	FBtr0111300	FBgn0262115	INE-1	Last exon	8.8183	0.987174
Gut	SLA-001	FBtr0111300	TRINITY_DN6150_c0_g1_i1	FBtr0111300	FBgn0262115	gypsy2	Last exon	8.8183	0.987174
Gut	SLA-001	FBtr0112620	TRINITY_DN5817_c0_g1_i1	FBtr0112620	FBgn0085411	roo	Last exon	2.99793	1
Gut	SLA-001	FBtr0112642	TRINITY_DN3889_c0_g1_i4	FBtr0112642	FBgn0085424	roo	Middle exon	12.1263	1
Gut	SLA-001	FBtr0112843	TRINITY_DN3138_c0_g1_i4	MSTRG.11241.1	FBgn0004860	roo	First exon	20.9266	1
Gut	SLA-001	FBtr0112843	TRINITY_DN3138_c0_g1_i4	MSTRG.11241.1	FBgn0004860	roo	Middle exon	20.9266	1
Gut	SLA-001	FBtr0112868	TRINITY_DN6682_c0_g1_i2	MSTRG.12600.3	FBgn0011742	INE-1	Last exon	8.72062	0.9979
Gut	SLA-001	FBtr0113190	TRINITY_DN621_c0_g1_i3	FBtr0113190	FBgn0037223	INE-1	Last exon	17.6809	0.107908
Gut	SLA-001	FBtr0113197	TRINITY_DN459_c0_g2_i14	FBtr0113197	FBgn0037386	INE-1	Last exon	2.65239	0.996913
Gut	SLA-001	FBtr0113257	TRINITY_DN736_c0_g1_i12	MSTRG.9787.1	FBgn0038842	INE-1	Middle exon	22.535	0.450074
Gut	SLA-001	FBtr0113776	TRINITY_DN5968_c0_g1_i8	FBtr0113776	FBgn0063368	gypsy8	Unique	5.49475	0.112297
Gut	SLA-001	FBtr0113784	TRINITY_DN4065_c1_g1_i1	FBtr0113784	FBgn0046706	INE-1	First exon	41.6938	0.99764
Gut	SLA-001	FBtr0113784	TRINITY_DN4065_c1_g1_i2	MSTRG.2574.1	FBgn0046706	INE-1	First exon	1.62663	0.738697
Gut	SLA-001	FBtr0113895	TRINITY_DN345_c17_g1_i1	FBtr0113895	FBgn0263977	INE-1	Last exon	79.4984	0.597612
Gut	SLA-001	FBtr0273348	TRINITY_DN5523_c0_g1_i2	FBtr0273348	FBgn0035921	roo	First exon	6.62369	0.997272
Gut	SLA-001	FBtr0299617	TRINITY_DN4741_c0_g1_i2	FBtr0299617	FBgn0259167	roo	First exon	10.2909	0.935024
Gut	SLA-001	FBtr0299743	TRINITY_DN4457_c0_g1_i2	FBtr0299743	FBgn0265998	roo	First exon	7.47699	0.999997
Gut	SLA-001	FBtr0300997	TRINITY_DN254_c0_g3_i1	FBtr0300997	FBgn0052772	roo	Middle exon	13.069	0.999922
Gut	SLA-001	FBtr0301435	TRINITY_DN1626_c0_g1_i23	FBtr0301435	FBgn0016081	roo	Middle exon	8.94889	1
Gut	SLA-001	FBtr0301515	TRINITY_DN3138_c0_g1_i6	FBtr0301515	FBgn0004861	gypsy11	Middle exon	7.51894	1
Gut	SLA-001	FBtr0301515	TRINITY_DN3138_c0_g1_i6	FBtr0301515	FBgn0004861	roo	Middle exon	7.51894	1
Gut	SLA-001	FBtr0301785	TRINITY_DN383_c0_g2_i3	FBtr0301785	FBgn0260008	Tc1-2	Last exon	6.28185	0.0786295
Gut	SLA-001	FBtr0301792	TRINITY_DN4311_c0_g1_i1	FBtr0301792	FBgn0085638	INE-1	Middle exon	2.85684	0.385953
Gut	SLA-001	FBtr0302023	TRINITY_DN4973_c0_g1_i9	FBtr0302023	FBgn0039054	roo	Middle exon	10.2399	0.999974
Gut	SLA-001	FBtr0302346	TRINITY_DN7537_c0_g1_i18	FBtr0302346	FBgn0058354	Gypsy-4_Dsim	Unique	2.63845	0.685905
Gut	SLA-001	FBtr0302346	TRINITY_DN7537_c0_g1_i18	FBtr0302346	FBgn0058354	Quasimodo	Unique	2.63845	0.685905
Gut	SLA-001	FBtr0302387	TRINITY_DN6503_c0_g1_i2	FBtr0302387	FBgn0040011	1360	Last exon	5.25083	1
Gut	SLA-001	FBtr0302651	TRINITY_DN2488_c0_g1_i5	FBtr0302651	FBgn0261547	roo	Middle exon	28.1696	1
Gut	SLA-001	FBtr0302910	TRINITY_DN1363_c0_g1_i4	FBtr0302910	FBgn0265298	roo	Last exon	17.4804	0.839723
Gut	SLA-001	FBtr0303272	TRINITY_DN131_c0_g1_i14	FBtr0303272	FBgn0261802	INE-1	Last exon	17.5154	1
Gut	SLA-001	FBtr0303273	TRINITY_DN131_c0_g1_i15	FBtr0303273	FBgn0261802	INE-1	Last exon	9.24368	1
Gut	SLA-001	FBtr0303434	TRINITY_DN823_c2_g1_i1	MSTRG.3854.2	FBgn0261854	roo	Middle exon	9.39489	0.999957
Gut	SLA-001	FBtr0303434	TRINITY_DN823_c2_g1_i2	MSTRG.3854.3	FBgn0261854	roo	Middle exon	5.43666	0.999961
Gut	SLA-001	FBtr0303434	TRINITY_DN823_c2_g1_i5	MSTRG.3854.4	FBgn0261854	roo	Middle exon	18.5756	0.999726
Gut	SLA-001	FBtr0303434	TRINITY_DN823_c2_g1_i7	MSTRG.3854.1	FBgn0261854	roo	Middle exon	12.4053	0.999949
Gut	SLA-001	FBtr0303454	TRINITY_DN799_c1_g1_i12	FBtr0303454	FBgn0004369	roo	Last exon	34.1247	1
Gut	SLA-001	FBtr0303751	TRINITY_DN4512_c0_g2_i9	FBtr0303751	FBgn0261934	roo	Middle exon	6.1067	0.97635
Gut	SLA-001	FBtr0303751	TRINITY_DN4512_c0_g2_i9	FBtr0303751	FBgn0261934	roo	Last exon	6.1067	0.97635
Gut	SLA-001	FBtr0304110	TRINITY_DN4737_c2_g1_i1	FBtr0304110	FBgn0052218	roo	Unique	9.375	0.782856
Gut	SLA-001	FBtr0304697	TRINITY_DN692_c0_g1_i1	MSTRG.3701.2	FBgn0000662	roo	First exon	13.0141	0.998797
Gut	SLA-001	FBtr0304697	TRINITY_DN692_c0_g1_i8	MSTRG.3701.1	FBgn0000662	roo	First exon	7.26003	0.988731
Gut	SLA-001	FBtr0304978	TRINITY_DN6241_c0_g1_i16	FBtr0304978	FBgn0262532	INE-1	Middle exon	1.02675	0.938392
Gut	SLA-001	FBtr0304978	TRINITY_DN6241_c0_g1_i16	FBtr0304978	FBgn0262532	hopper2	First exon	1.02675	0.938392
Gut	SLA-001	FBtr0304978	TRINITY_DN6241_c0_g1_i16	FBtr0304978	FBgn0262532	hopper2	Last exon	1.02675	0.938392
Gut	SLA-001	FBtr0305081	TRINITY_DN782_c0_g3_i4	FBtr0305081	FBgn0033313	roo	Middle exon	9.74617	1
Gut	SLA-001	FBtr0305082	TRINITY_DN782_c0_g3_i3	FBtr0305082	FBgn0033313	roo	Middle exon	24.9737	1
Gut	SLA-001	FBtr0305281	TRINITY_DN10711_c0_g1_i1	FBtr0305281	FBgn0262607	INE-1	Last exon	8.05511	0.298887
Gut	SLA-001	FBtr0305317	TRINITY_DN1361_c0_g1_i54	MSTRG.3080.1	FBgn0050345	INE-1	Middle exon	3.3621	0.996775
Gut	SLA-001	FBtr0305503	TRINITY_DN1110_c0_g1_i7	FBtr0305503	FBgn0032955	INE-1	First exon	6.32725	0.99948
Gut	SLA-001	FBtr0305620	TRINITY_DN270_c1_g7_i1	FBtr0305620	FBgn0045852	roo	Last exon	24.112	1
Gut	SLA-001	FBtr0306031	TRINITY_DN4558_c0_g1_i3	FBtr0306031	FBgn0032908	INE-1	Last exon	16.1548	1
Gut	SLA-001	FBtr0306111	TRINITY_DN1227_c0_g1_i2	FBtr0306111	FBgn0016078	INE-1	Last exon	2.39099	0.988536
Gut	SLA-001	FBtr0306240	TRINITY_DN1626_c0_g1_i13	MSTRG.6402.11	FBgn0016081	roo	Middle exon	4.77352	1
Gut	SLA-001	FBtr0306252	TRINITY_DN1363_c0_g1_i2	FBtr0306252	FBgn0265298	roo	Last exon	47.2397	0.743367
Gut	SLA-001	FBtr0306295	TRINITY_DN55_c0_g1_i6	FBtr0306295	FBgn0262886	INE-1	Last exon	12.8659	0.00908273
Gut	SLA-001	FBtr0306295	TRINITY_DN55_c0_g1_i6	FBtr0306295	FBgn0262886	S-element	Last exon	12.8659	0.00908273
Gut	SLA-001	FBtr0306296	TRINITY_DN55_c0_g1_i11	FBtr0306296	FBgn0262886	INE-1	Last exon	7.71313	0.0131101
Gut	SLA-001	FBtr0306296	TRINITY_DN55_c0_g1_i11	FBtr0306296	FBgn0262886	S-element	Last exon	7.71313	0.0131101
Gut	SLA-001	FBtr0306297	TRINITY_DN55_c0_g1_i8	FBtr0306297	FBgn0262886	INE-1	Last exon	10.5543	0.0323898
Gut	SLA-001	FBtr0306299	TRINITY_DN65_c0_g1_i6	MSTRG.2505.1	FBgn0262887	gypsy8	Middle exon	23.184	0.0354163
Gut	SLA-001	FBtr0306591	TRINITY_DN4899_c0_g1_i30	FBtr0306591	FBgn0002121	INE-1	Last exon	27.481	1
Gut	SLA-001	FBtr0306591	TRINITY_DN4899_c0_g1_i30	FBtr0306591	FBgn0002121	Idefix	Last exon	27.481	1
Gut	SLA-001	FBtr0306592	TRINITY_DN4899_c0_g1_i16	MSTRG.2.1	FBgn0002121	INE-1	Last exon	27.421	1
Gut	SLA-001	FBtr0306592	TRINITY_DN4899_c0_g1_i16	MSTRG.2.1	FBgn0002121	Idefix	Last exon	27.421	1
Gut	SLA-001	FBtr0306592	TRINITY_DN4899_c0_g1_i18	MSTRG.2.2	FBgn0002121	INE-1	Last exon	9.58128	1
Gut	SLA-001	FBtr0306592	TRINITY_DN4899_c0_g1_i18	MSTRG.2.2	FBgn0002121	Idefix	Last exon	9.58128	1
Gut	SLA-001	FBtr0307068	TRINITY_DN2370_c0_g1_i2	FBtr0079175	FBgn0001942	blood	Last exon	24.835	0.999795
Gut	SLA-001	FBtr0308354	TRINITY_DN4476_c0_g1_i2	FBtr0308354	FBgn0266568	INE-1	Middle exon	4.42011	0.0148819
Gut	SLA-001	FBtr0308892	TRINITY_DN6026_c0_g1_i11	MSTRG.2527.5	FBgn0069969	INE-1	Last exon	5.56901	0.860511
Gut	SLA-001	FBtr0309039	TRINITY_DN7167_c0_g1_i4	FBtr0305496	FBgn0262631	INE-1	Unique	9.79007	0.00666984
Gut	SLA-001	FBtr0309217	TRINITY_DN2681_c2_g1_i2	FBtr0309217	FBgn0031060	INE-1	Last exon	51.7555	0.999076
Gut	SLA-001	FBtr0310065	TRINITY_DN4515_c0_g1_i6	FBtr0310065	FBgn0260938	roo	Middle exon	3.41479	1
Gut	SLA-001	FBtr0310080	TRINITY_DN1043_c0_g2_i1	FBtr0310080	FBgn0260386	roo	Middle exon	55.4072	0.999975
Gut	SLA-001	FBtr0310081	TRINITY_DN1043_c0_g2_i2	FBtr0310081	FBgn0260386	roo	Middle exon	11.0801	0.999955
Gut	SLA-001	FBtr0310448	TRINITY_DN782_c0_g3_i5	MSTRG.2996.4	FBgn0033313	roo	Middle exon	26.7297	1
Gut	SLA-001	FBtr0321267	TRINITY_DN738_c1_g1_i2	FBtr0321267	FBgn0042125	roo	Last exon	84.8126	0.994156
Gut	SLA-001	FBtr0329829	TRINITY_DN761_c0_g1_i21	FBtr0329829	FBgn0250830	1360	Last exon	62.1041	0.999992
Gut	SLA-001	FBtr0329963	TRINITY_DN5353_c0_g1_i1	FBtr0329963	FBgn0032796	roo	First exon	7.27566	1
Gut	SLA-001	FBtr0330085	TRINITY_DN323_c6_g1_i2	FBtr0085220	FBgn0045862	roo	Last exon	64.4815	1
Gut	SLA-001	FBtr0330261	TRINITY_DN655_c0_g1_i5	FBtr0330261	FBgn0263993	roo	Last exon	9.90058	0.999986
Gut	SLA-001	FBtr0331230	TRINITY_DN4691_c3_g1_i3	FBtr0331230	FBgn0031257	roo	Last exon	6.52449	0.999995
Gut	SLA-001	FBtr0331231	TRINITY_DN4691_c3_g1_i1	FBtr0331231	FBgn0031257	roo	Last exon	1.49893	0.99987
Gut	SLA-001	FBtr0331378	TRINITY_DN65_c2_g1_i4	FBtr0081507	FBgn0032910	INE-1	Middle exon	2.8721	0.951403
Gut	SLA-001	FBtr0331643	TRINITY_DN5663_c0_g1_i1	FBtr0331643	FBgn0067622	INE-1	Last exon	74.66	0.520902
Gut	SLA-001	FBtr0331744	TRINITY_DN924_c0_g1_i3	FBtr0331744	FBgn0024251	roo	First exon	3.39973	0.999999
Gut	SLA-001	FBtr0331745	TRINITY_DN924_c0_g1_i2	FBtr0331745	FBgn0024251	roo	Middle exon	6.44641	1
Gut	SLA-001	FBtr0331821	TRINITY_DN15635_c0_g1_i2	FBtr0331821	FBgn0283479	Tc1	Last exon	1.23077	0.999961
Gut	SLA-001	FBtr0331920	TRINITY_DN397_c5_g1_i1	FBtr0331920	FBgn0261456	roo	Last exon	69.0221	0.999999
Gut	SLA-001	FBtr0331925	TRINITY_DN29_c1_g1_i9	FBtr0331925	FBgn0086358	roo	Middle exon	16.8254	1
Gut	SLA-001	FBtr0331967	TRINITY_DN1537_c0_g1_i3	FBtr0331967	FBgn0027507	INE-1	Middle exon	1.79962	0.997629
Gut	SLA-001	FBtr0332105	TRINITY_DN1869_c0_g1_i17	MSTRG.7811.7	FBgn0052451	INE-1	Last exon	1.0648	1
Gut	SLA-001	FBtr0332105	TRINITY_DN1869_c0_g1_i20	MSTRG.7811.2	FBgn0052451	INE-1	Last exon	2.70076	1
Gut	SLA-001	FBtr0332232	TRINITY_DN397_c1_g1_i10	FBtr0332232	FBgn0262475	roo	Middle exon	17.897	0.999996
Gut	SLA-001	FBtr0332233	TRINITY_DN397_c1_g1_i3	FBtr0332233	FBgn0262475	roo	Middle exon	11.1991	1
Gut	SLA-001	FBtr0332234	TRINITY_DN397_c1_g1_i15	FBtr0332234	FBgn0262475	roo	Middle exon	4.63903	0.999938
Gut	SLA-001	FBtr0332656	TRINITY_DN665_c0_g1_i3	FBtr0332656	FBgn0043458	1360	Last exon	43.158	1
Gut	SLA-001	FBtr0332686	TRINITY_DN5817_c0_g1_i3	FBtr0332686	FBgn0085411	roo	Last exon	5.4836	1
Gut	SLA-001	FBtr0332775	TRINITY_DN3491_c0_g1_i2	FBtr0332775	FBgn0036967	INE-1	First exon	2.5587	0.62131
Gut	SLA-001	FBtr0332851	TRINITY_DN761_c1_g1_i1	FBtr0332851	FBgn0017418	1360	Last exon	0.922105	0.999722
Gut	SLA-001	FBtr0332935	TRINITY_DN6467_c0_g1_i2	FBtr0332935	FBgn0029814	roo	Last exon	1.1338	0.999989
Gut	SLA-001	FBtr0332975	TRINITY_DN5968_c0_g1_i7	FBtr0332975	FBgn0063368	gypsy8	First exon	1.71566	0.281608
Gut	SLA-001	FBtr0333189	TRINITY_DN2462_c0_g2_i2	FBtr0333189	FBgn0058198	INE-1	Last exon	37.0638	0.396998
Gut	SLA-001	FBtr0333218	TRINITY_DN821_c0_g1_i6	FBtr0072464	FBgn0020386	roo	Middle exon	43.2407	1
Gut	SLA-001	FBtr0333244	TRINITY_DN5866_c0_g1_i2	FBtr0333244	FBgn0264548	INE-1	First exon	15.9285	0.0344571
Gut	SLA-001	FBtr0333266	TRINITY_DN597_c2_g1_i5	FBtr0333266	FBgn0052479	pogo	Last exon	6.05086	0.999989
Gut	SLA-001	FBtr0333266	TRINITY_DN597_c2_g1_i5	FBtr0333266	FBgn0052479	roo	First exon	6.05086	0.999989
Gut	SLA-001	FBtr0333331	TRINITY_DN4174_c0_g4_i2	FBtr0333331	FBgn0041210	roo	First exon	19.2017	1
Gut	SLA-001	FBtr0333745	TRINITY_DN131_c0_g1_i20	FBtr0333745	FBgn0261802	INE-1	Last exon	6.17916	1
Gut	SLA-001	FBtr0333763	TRINITY_DN9241_c2_g2_i3	FBtr0333763	FBgn0264674	LARD	Last exon	4.17693	0.298316
Gut	SLA-001	FBtr0333858	TRINITY_DN1626_c0_g1_i14	FBtr0333858	FBgn0016081	roo	Middle exon	2.86789	1
Gut	SLA-001	FBtr0334112	TRINITY_DN345_c18_g1_i1	FBtr0334112	FBgn0264727	INE-1	Unique	108.431	NA
Gut	SLA-001	FBtr0334546	TRINITY_DN791_c0_g1_i15	FBtr0334546	FBgn0010015	roo	Last exon	8.82923	0.999994
Gut	SLA-001	FBtr0334676	TRINITY_DN1845_c0_g2_i28	FBtr0334676	FBgn0261238	roo	Middle exon	4.83552	1
Gut	SLA-001	FBtr0334747	TRINITY_DN41_c0_g1_i3	FBtr0334747	FBgn0004179	roo	Middle exon	9.8708	0.702976
Gut	SLA-001	FBtr0334934	TRINITY_DN12863_c0_g1_i7	FBtr0334934	FBgn0287182	jockey2	Last exon	24.177	0.0174491
Gut	SLA-001	FBtr0335016	TRINITY_DN236_c4_g1_i8	FBtr0335016	FBgn0038840	INE-1	Last exon	8.3303	1
Gut	SLA-001	FBtr0335266	TRINITY_DN1020_c0_g2_i11	FBtr0085966	FBgn0033047	INE-1	First exon	9.50432	0.999563
Gut	SLA-001	FBtr0335266	TRINITY_DN1020_c0_g2_i11	FBtr0085966	FBgn0033047	INE-1	Last exon	9.50432	0.999563
Gut	SLA-001	FBtr0335266	TRINITY_DN1020_c0_g2_i5	FBtr0335266	FBgn0033047	INE-1	First exon	19.3538	0.998238
Gut	SLA-001	FBtr0335266	TRINITY_DN1020_c0_g2_i5	FBtr0335266	FBgn0033047	INE-1	Last exon	19.3538	0.998238
Gut	SLA-001	FBtr0336467	TRINITY_DN747_c0_g2_i7	MSTRG.9499.1	FBgn0042693	roo	Middle exon	31.4366	0.999995
Gut	SLA-001	FBtr0336467	TRINITY_DN747_c0_g2_i8	MSTRG.9499.3	FBgn0042693	roo	Middle exon	5.58237	0.999992
Gut	SLA-001	FBtr0336480	TRINITY_DN4065_c2_g1_i5	FBtr0336481	FBgn0037228	INE-1	Middle exon	16.7252	0.99784
Gut	SLA-001	FBtr0336480	TRINITY_DN4065_c2_g1_i5	FBtr0336481	FBgn0037228	INE-1	Last exon	16.7252	0.99784
Gut	SLA-001	FBtr0339732	TRINITY_DN18304_c0_g1_i1	FBtr0339732	FBgn0265422	INE-1	Unique	6.71589	0.143433
Gut	SLA-001	FBtr0339961	TRINITY_DN313_c0_g2_i1	FBtr0339961	FBgn0000289	roo	Middle exon	14.0658	1
Gut	SLA-001	FBtr0339961	TRINITY_DN313_c0_g2_i1	FBtr0339961	FBgn0000289	roo	Last exon	14.0658	1
Gut	SLA-001	FBtr0340082	TRINITY_DN1905_c1_g1_i1	FBtr0340082	FBgn0003575	roo	Middle exon	5.45903	1
Gut	SLA-001	FBtr0340412	TRINITY_DN4646_c0_g1_i3	FBtr0340412	FBgn0052647	roo	First exon	7.03633	0.0928646
Gut	SLA-001	FBtr0340412	TRINITY_DN4646_c0_g1_i3	FBtr0340412	FBgn0052647	roo	Middle exon	7.03633	0.0928646
Gut	SLA-001	FBtr0340488	TRINITY_DN3715_c0_g2_i2	FBtr0340488	FBgn0265630	roo	Middle exon	10.0897	1
Gut	SLA-001	FBtr0340579	TRINITY_DN5965_c1_g1_i2	FBtr0340579	FBgn0265669	Tc1	First exon	15.1966	0.0728067
Gut	SLA-001	FBtr0340579	TRINITY_DN5965_c1_g1_i2	FBtr0340579	FBgn0265669	Tc1	Middle exon	15.1966	0.0728067
Gut	SLA-001	FBtr0342743	TRINITY_DN3138_c1_g1_i3	FBtr0342743	FBgn0260780	roo	Middle exon	28.6042	1
Gut	SLA-001	FBtr0343305	TRINITY_DN5473_c0_g1_i2	FBtr0343305	FBgn0266044	Gypsy-1_Dsim	Unique	24.0069	0.0376097
Gut	SLA-001	FBtr0343363	TRINITY_DN3373_c0_g1_i2	FBtr0343363	FBgn0027528	jockey2	Last exon	56.6843	1
Gut	SLA-001	FBtr0343410	TRINITY_DN9241_c0_g1_i1	FBtr0100081	FBgn0054026	LARD	Last exon	77.5051	0.292237
Gut	SLA-001	FBtr0343556	TRINITY_DN1039_c1_g3_i2	FBtr0343556	FBgn0266101	roo	Last exon	22.4119	0.999994
Gut	SLA-001	FBtr0343604	TRINITY_DN3166_c0_g1_i5	FBtr0343604	FBgn0030964	INE-1	Last exon	5.46039	0.976894
Gut	SLA-001	FBtr0343825	TRINITY_DN4217_c0_g1_i3	FBtr0343825	FBgn0032688	roo	Last exon	6.23232	1
Gut	SLA-001	FBtr0343891	TRINITY_DN996_c1_g1_i1	FBtr0343891	FBgn0266228	gypsy	Unique	4.531	0.0778665
Gut	SLA-001	FBtr0343891	TRINITY_DN996_c1_g1_i1	FBtr0343891	FBgn0266228	gypsy12	Unique	4.531	0.0778665
Gut	SLA-001	FBtr0344027	TRINITY_DN5866_c0_g1_i1	FBtr0344027	FBgn0264548	INE-1	Unique	3.45664	0.0101787
Gut	SLA-001	FBtr0344082	TRINITY_DN665_c1_g1_i2	FBtr0111125	FBgn0002566	Gypsy-26_Dya	Last exon	9.23129	0.959642
Gut	SLA-001	FBtr0344082	TRINITY_DN665_c1_g1_i2	FBtr0111125	FBgn0002566	INE-1	Last exon	9.23129	0.959642
Gut	SLA-001	FBtr0344082	TRINITY_DN665_c1_g1_i2	FBtr0111125	FBgn0002566	gypsy8	Last exon	9.23129	0.959642
Gut	SLA-001	FBtr0344093	TRINITY_DN6405_c0_g1_i1	FBtr0344093	FBgn0260987	INE-1	Last exon	4.708	0.99996
Gut	SLA-001	FBtr0344187	TRINITY_DN6026_c0_g1_i1	FBtr0344187	FBgn0069969	INE-1	Last exon	5.69095	0.847735
Gut	SLA-001	FBtr0344383	TRINITY_DN2381_c0_g1_i3	FBtr0344383	FBgn0262127	roo	Last exon	19.1619	1
Gut	SLA-001	FBtr0344383	TRINITY_DN2381_c0_g1_i3	FBtr0344383	FBgn0262127	roo	First exon	19.1619	1
Gut	SLA-001	FBtr0344752	TRINITY_DN216_c2_g2_i3	FBtr0344752	FBgn0266579	roo	First exon	19.2072	0.996918
Gut	SLA-001	FBtr0344983	TRINITY_DN41_c0_g1_i1	FBtr0344983	FBgn0004179	roo	Middle exon	33.6684	0.870708
Gut	SLA-001	FBtr0345028	TRINITY_DN2526_c0_g1_i13	MSTRG.5619.2	FBgn0035388	roo	Middle exon	77.7909	0.999868
Gut	SLA-001	FBtr0345054	TRINITY_DN5418_c1_g1_i12	FBtr0345054	FBgn0266687	Cr1a	First exon	4.24286	0.0806991
Gut	SLA-001	FBtr0345054	TRINITY_DN5418_c1_g1_i12	FBtr0345054	FBgn0266687	Cr1a	Last exon	4.24286	0.0806991
Gut	SLA-001	FBtr0345227	TRINITY_DN475_c0_g1_i1	FBtr0345227	FBgn0000659	roo	Unique	62.0251	0.999284
Gut	SLA-001	FBtr0345299	TRINITY_DN8703_c0_g1_i1	MSTRG.10300.1	FBgn0039282	roo	Middle exon	3.2385	1
Gut	SLA-001	FBtr0345584	TRINITY_DN3110_c0_g3_i1	MSTRG.3326.2	FBgn0033574	INE-1	Last exon	51.9033	0.998049
Gut	SLA-001	FBtr0345638	TRINITY_DN402_c13_g1_i1	FBtr0079429	FBgn0051908	roo	Last exon	79.7617	0.999248
Gut	SLA-001	FBtr0345806	TRINITY_DN805_c1_g1_i1	FBtr0075098	FBgn0042134	roo	Last exon	75.5004	1
Gut	SLA-001	FBtr0345859	TRINITY_DN6241_c0_g1_i3	FBtr0304979	FBgn0262533	INE-1	First exon	1.42729	0.941344
Gut	SLA-001	FBtr0345920	TRINITY_DN1829_c0_g1_i5	FBtr0345920	FBgn0040028	INE-1	Last exon	4.63471	0.998576
Gut	SLA-001	FBtr0346281	TRINITY_DN1811_c0_g1_i1	MSTRG.12268.4	FBgn0052642	roo	Middle exon	21.5111	0.996331
Gut	SLA-001	FBtr0346281	TRINITY_DN1811_c0_g1_i4	MSTRG.12268.6	FBgn0052642	roo	Middle exon	38.6078	0.997941
Gut	SLA-001	FBtr0346281	TRINITY_DN1811_c0_g1_i5	MSTRG.12268.3	FBgn0052642	roo	Middle exon	2.29917	0.998121
Gut	SLA-001	FBtr0346555	TRINITY_DN5758_c0_g1_i6	FBtr0346555	FBgn0267300	Rt1b	Last exon	6.29576	0.00592444
Gut	SLA-001	FBtr0346818	TRINITY_DN1982_c0_g1_i2	FBtr0346818	FBgn0037098	roo	Middle exon	3.35248	1
Gut	SLA-001	FBtr0346819	TRINITY_DN1982_c0_g1_i15	FBtr0346819	FBgn0037098	roo	Middle exon	3.44976	1
Gut	SLA-001	FBtr0347015	TRINITY_DN4356_c0_g1_i12	FBtr0347015	FBgn0267585	Stalker	Unique	2.34323	1
Gut	SLA-001	FBtr0347016	TRINITY_DN4356_c0_g1_i43	FBtr0347016	FBgn0267585	Stalker	First exon	2.37844	0.999999
Gut	SLA-001	FBtr0415455	TRINITY_DN4130_c0_g1_i1	FBtr0415455	FBgn0278598	INE-1	Last exon	3.49125	0.0269086
Gut	SLA-001	FBtr0415458	TRINITY_DN4130_c0_g1_i6	FBtr0415458	FBgn0278598	INE-1	Last exon	23.3212	0.97923
Gut	SLA-001	FBtr0472956	TRINITY_DN65_c5_g1_i6	FBtr0472956	FBgn0052582	INE-1	First exon	5.07655	0.195125
Gut	SLA-001	FBtr0472957	TRINITY_DN65_c5_g1_i5	FBtr0472957	FBgn0052582	INE-1	First exon	1.50434	0.0833101
Gut	SLA-001	FBtr0473377	TRINITY_DN4604_c0_g1_i2	FBtr0473377	FBgn0286030	Rt1a	Unique	35.6309	0.0421223
Gut	SLA-001	FBtr0473619	TRINITY_DN5555_c0_g1_i2	FBtr0473619	FBgn0036220	INE-1	Last exon	5.30512	0.986371
Gut	SLA-001	FBtr0475062	TRINITY_DN5426_c0_g1_i6	FBtr0475062	FBgn0286884	INE-1	Unique	1.53565	0.109737
Gut	SLA-001	FBtr0475316	TRINITY_DN65_c7_g1_i2	FBtr0475316	FBgn0260721	INE-1	Unique	15.4596	0.210249
Gut	TOM-007	FBtr0070042	TRINITY_DN1917_c0_g2_i5	FBtr0070042	FBgn0264492	1360	Last exon	37.4586	0.936245
Gut	TOM-007	FBtr0070042	TRINITY_DN1917_c0_g2_i5	FBtr0070042	FBgn0264492	hopper2	Last exon	37.4586	0.936245
Gut	TOM-007	FBtr0070043	TRINITY_DN1917_c0_g2_i3	FBtr0070043	FBgn0264492	1360	Last exon	9.18405	0.9342
Gut	TOM-007	FBtr0070043	TRINITY_DN1917_c0_g2_i3	FBtr0070043	FBgn0264492	hopper2	Last exon	9.18405	0.9342
Gut	TOM-007	FBtr0070044	TRINITY_DN1917_c0_g2_i2	FBtr0070044	FBgn0264492	1360	Last exon	8.23522	0.944766
Gut	TOM-007	FBtr0070044	TRINITY_DN1917_c0_g2_i2	FBtr0070044	FBgn0264492	hopper2	Last exon	8.23522	0.944766
Gut	TOM-007	FBtr0070046	TRINITY_DN1436_c0_g1_i3	FBtr0070046	FBgn0052350	1360	Unique	30.0941	0.999997
Gut	TOM-007	FBtr0070351	TRINITY_DN672_c2_g1_i1	FBtr0070351	FBgn0023512	LARD	Last exon	65.2734	1
Gut	TOM-007	FBtr0070396	TRINITY_DN1712_c2_g3_i9	FBtr0070396	FBgn0000810	roo	First exon	29.3692	0.999457
Gut	TOM-007	FBtr0070669	TRINITY_DN761_c8_g1_i1	FBtr0070669	FBgn0026079	hopper2	Last exon	75.97	1
Gut	TOM-007	FBtr0070680	TRINITY_DN238_c3_g3_i16	FBtr0070680	FBgn0003053	roo	Last exon	36.1299	1
Gut	TOM-007	FBtr0070829	TRINITY_DN2206_c0_g1_i36	FBtr0070829	FBgn0014340	G5A	Unique	14.0438	1
Gut	TOM-007	FBtr0070950	TRINITY_DN1188_c4_g1_i1	FBtr0070950	FBgn0028360	roo	Last exon	58.0281	0.999998
Gut	TOM-007	FBtr0071009	TRINITY_DN2321_c1_g1_i1	FBtr0343331	FBgn0029929	INE-1	Unique	80.722	0.988019
Gut	TOM-007	FBtr0071214	TRINITY_DN1780_c0_g1_i11	MSTRG.11858.1	FBgn0030052	P-element	First exon	42.2501	0.999999
Gut	TOM-007	FBtr0071342	TRINITY_DN237_c3_g1_i1	FBtr0071342	FBgn0030096	INE-1	Last exon	76.68	0.999949
Gut	TOM-007	FBtr0071604	TRINITY_DN328_c0_g1_i1	FBtr0071604	FBgn0020306	roo	Last exon	57.0702	1
Gut	TOM-007	FBtr0071811	TRINITY_DN1446_c0_g1_i2	MSTRG.4805.3	FBgn0034717	LARD	Last exon	24.1112	1
Gut	TOM-007	FBtr0071811	TRINITY_DN1446_c0_g1_i4	MSTRG.4805.2	FBgn0034717	LARD	Last exon	16.2408	1
Gut	TOM-007	FBtr0072578	TRINITY_DN803_c1_g1_i1	FBtr0072578	FBgn0000575	roo	First exon	71.2226	0.935058
Gut	TOM-007	FBtr0072589	TRINITY_DN3291_c2_g1_i1	FBtr0072589	FBgn0052479	roo	Middle exon	29.4913	1
Gut	TOM-007	FBtr0073518	TRINITY_DN2012_c0_g1_i6	FBtr0073519	FBgn0030318	Tom1	Last exon	72.6788	0.999559
Gut	TOM-007	FBtr0073573	TRINITY_DN3256_c0_g1_i1	MSTRG.12186.2	FBgn0260780	roo	Middle exon	69.5924	1
Gut	TOM-007	FBtr0073591	TRINITY_DN2287_c0_g1_i3	FBtr0073591	FBgn0030357	LARD	Middle exon	3.87987	0.822965
Gut	TOM-007	FBtr0073841	TRINITY_DN246_c1_g1_i4	FBtr0073841	FBgn0001612	roo	Middle exon	9.18096	1
Gut	TOM-007	FBtr0074201	TRINITY_DN94_c0_g2_i2	FBtr0074201	FBgn0030680	jockey2	First exon	15.5267	0.999998
Gut	TOM-007	FBtr0074634	TRINITY_DN875_c0_g1_i2	FBtr0074634	FBgn0283473	roo	First exon	35.276	0.999891
Gut	TOM-007	FBtr0074674	TRINITY_DN4094_c0_g1_i1	FBtr0074674	FBgn0031001	roo	First exon	2.0074	1
Gut	TOM-007	FBtr0074696	TRINITY_DN1790_c0_g3_i1	FBtr0074696	FBgn0030995	INE-1	Unique	27.1846	0.997593
Gut	TOM-007	FBtr0074747	TRINITY_DN2206_c0_g1_i33	FBtr0344152	FBgn0031054	G5A	Last exon	81.2152	0.932102
Gut	TOM-007	FBtr0075054	TRINITY_DN1162_c8_g1_i1	FBtr0075054	FBgn0036811	roo	Last exon	98.4285	0.91334
Gut	TOM-007	FBtr0075171	TRINITY_DN870_c0_g1_i3	FBtr0075171	FBgn0052190	roo	Last exon	81.0144	0.999995
Gut	TOM-007	FBtr0075330	TRINITY_DN6150_c0_g1_i1	FBtr0075330	FBgn0036668	roo	Last exon	49.4165	1
Gut	TOM-007	FBtr0075580	TRINITY_DN1688_c0_g3_i1	FBtr0075580	FBgn0041160	roo	Last exon	62.9432	0.995693
Gut	TOM-007	FBtr0075754	TRINITY_DN366_c2_g1_i1	FBtr0075754	FBgn0036382	roo	First exon	66.5672	0.653803
Gut	TOM-007	FBtr0075986	TRINITY_DN941_c0_g1_i8	FBtr0075986	FBgn0052104	jockey	Last exon	3.90025	1
Gut	TOM-007	FBtr0076270	TRINITY_DN177_c1_g1_i22	FBtr0076270	FBgn0036107	pogo	First exon	10.2202	0.905175
Gut	TOM-007	FBtr0076369	TRINITY_DN4969_c1_g1_i1	FBtr0076369	FBgn0015618	roo	Last exon	26.955	0.999847
Gut	TOM-007	FBtr0076396	TRINITY_DN4312_c1_g1_i1	FBtr0330098	FBgn0036032	roo	Last exon	14.7337	1
Gut	TOM-007	FBtr0076504	TRINITY_DN628_c0_g4_i1	FBtr0076504	FBgn0035993	INE-1	Last exon	42.9539	0.99928
Gut	TOM-007	FBtr0076945	TRINITY_DN1174_c1_g2_i21	FBtr0076945	FBgn0041194	Gypsy-2_Dsim	Last exon	53.2584	0.999745
Gut	TOM-007	FBtr0077267	TRINITY_DN2267_c0_g1_i1	MSTRG.13048.1	FBgn0031144	Tc3	Last exon	28.4938	0.999734
Gut	TOM-007	FBtr0077371	TRINITY_DN2206_c0_g1_i22	MSTRG.13100.16	FBgn0024807	G5A	Last exon	12.8116	0.920213
Gut	TOM-007	FBtr0077557	TRINITY_DN481_c0_g3_i1	FBtr0077557	FBgn0002985	roo	Last exon	71.3609	0.9987
Gut	TOM-007	FBtr0077706	TRINITY_DN6115_c0_g1_i22	MSTRG.325.6	FBgn0031449	jockey	First exon	14.9384	0.999993
Gut	TOM-007	FBtr0077957	TRINITY_DN400_c12_g1_i1	FBtr0077957	FBgn0031306	roo	First exon	48.5297	0.980567
Gut	TOM-007	FBtr0078096	TRINITY_DN4387_c0_g1_i1	FBtr0078096	FBgn0051921	Copia	Unique	4.14724	0.999989
Gut	TOM-007	FBtr0078144	TRINITY_DN1162_c2_g2_i4	FBtr0078144	FBgn0266557	roo	First exon	11.3273	1
Gut	TOM-007	FBtr0078153	TRINITY_DN2018_c0_g1_i4	MSTRG.20.13	FBgn0025683	Quasimodo2	Middle exon	16.7178	0.999998
Gut	TOM-007	FBtr0078240	TRINITY_DN1468_c0_g1_i14	FBtr0078240	FBgn0036978	pogo	Last exon	27.252	1
Gut	TOM-007	FBtr0078396	TRINITY_DN4122_c0_g2_i2	FBtr0078396	FBgn0283479	Tc1	Last exon	13.2612	0.999955
Gut	TOM-007	FBtr0078486	TRINITY_DN1617_c0_g1_i14	FBtr0078486	FBgn0027532	INE-1	First exon	28.2598	1
Gut	TOM-007	FBtr0078495	TRINITY_DN462_c0_g1_i4	FBtr0078495	FBgn0004179	roo	Middle exon	9.73597	0.802488
Gut	TOM-007	FBtr0078642	TRINITY_DN1065_c0_g1_i11	FBtr0078642	FBgn0037387	INE-1	First exon	1.79661	0.999722
Gut	TOM-007	FBtr0078962	TRINITY_DN3425_c1_g1_i2	FBtr0078962	FBgn0037213	INE-1	Last exon	1.45402	0.999945
Gut	TOM-007	FBtr0079139	TRINITY_DN697_c2_g2_i1	FBtr0079139	FBgn0031740	roo	Last exon	37.2528	0.999923
Gut	TOM-007	FBtr0079176	TRINITY_DN62_c0_g1_i2	FBtr0079176	FBgn0001942	blood	Middle exon	32.7396	0.999843
Gut	TOM-007	FBtr0079178	TRINITY_DN62_c0_g1_i4	FBtr0079178	FBgn0001942	blood	Middle exon	15.3974	0.999474
Gut	TOM-007	FBtr0079356	TRINITY_DN214_c0_g1_i1	FBtr0346716	FBgn0264922	mdg1	First exon	97.8349	0.876398
Gut	TOM-007	FBtr0080187	TRINITY_DN3169_c3_g2_i1	FBtr0080187	FBgn0032305	roo	Middle exon	63.9343	1
Gut	TOM-007	FBtr0080189	TRINITY_DN3345_c1_g1_i2	FBtr0080189	FBgn0051869	roo	Last exon	16.579	0.999999
Gut	TOM-007	FBtr0080200	TRINITY_DN188_c5_g1_i2	FBtr0080200	FBgn0032348	roo	Last exon	19.5088	1
Gut	TOM-007	FBtr0080287	TRINITY_DN679_c6_g1_i2	FBtr0080287	FBgn0051866	roo	Last exon	79.5573	0.996987
Gut	TOM-007	FBtr0080411	TRINITY_DN27061_c0_g1_i1	FBtr0080411	FBgn0032444	Idefix	Last exon	74.9378	0.999991
Gut	TOM-007	FBtr0080642	TRINITY_DN2323_c0_g1_i1	FBtr0080642	FBgn0264253	INE-1	Unique	79.4684	0.813507
Gut	TOM-007	FBtr0081070	TRINITY_DN3163_c0_g1_i5	FBtr0081070	FBgn0032688	roo	Last exon	22.3043	1
Gut	TOM-007	FBtr0081336	TRINITY_DN347_c0_g4_i7	FBtr0081336	FBgn0032850	INE-1	Middle exon	1.96773	0.876883
Gut	TOM-007	FBtr0081461	TRINITY_DN1329_c0_g1_i2	FBtr0346711	FBgn0010395	INE-1	Last exon	62.9827	1
Gut	TOM-007	FBtr0081517	TRINITY_DN1682_c0_g4_i1	FBtr0081517	FBgn0032945	INE-1	Last exon	70.8058	1
Gut	TOM-007	FBtr0081612	TRINITY_DN986_c1_g1_i2	FBtr0081612	FBgn0261238	roo	Middle exon	8.97969	1
Gut	TOM-007	FBtr0081614	TRINITY_DN986_c1_g1_i12	FBtr0081614	FBgn0261238	roo	Middle exon	3.77828	0.999995
Gut	TOM-007	FBtr0082116	TRINITY_DN4390_c1_g1_i10	FBtr0082116	FBgn0037705	roo	First exon	17.2335	0.999997
Gut	TOM-007	FBtr0082396	TRINITY_DN1551_c0_g1_i1	FBtr0082396	FBgn0037906	roo	First exon	67.0195	0.984825
Gut	TOM-007	FBtr0083218	TRINITY_DN745_c1_g4_i1	FBtr0083218	FBgn0038391	roo	Middle exon	79.2138	1
Gut	TOM-007	FBtr0083221	TRINITY_DN3400_c0_g1_i2	FBtr0083221	FBgn0003117	roo	Last exon	4.95758	0.999879
Gut	TOM-007	FBtr0083452	TRINITY_DN1942_c2_g1_i1	FBtr0083452	FBgn0038499	jockey	Last exon	9.03277	0.999998
Gut	TOM-007	FBtr0083553	TRINITY_DN114_c0_g1_i5	FBtr0083553	FBgn0042693	roo	Middle exon	18.9663	0.999954
Gut	TOM-007	FBtr0083661	TRINITY_DN1940_c1_g3_i1	FBtr0083661	FBgn0044871	1360	Last exon	76.8727	0.985529
Gut	TOM-007	FBtr0083731	TRINITY_DN703_c0_g1_i1	FBtr0083731	FBgn0038681	Bari1	Last exon	17.6475	0.999784
Gut	TOM-007	FBtr0083795	TRINITY_DN1873_c0_g1_i1	FBtr0083795	FBgn0014135	roo	Middle exon	5.33713	0.999999
Gut	TOM-007	FBtr0083914	TRINITY_DN2875_c0_g1_i2	FBtr0083916	FBgn0001169	roo	Middle exon	22.4733	1
Gut	TOM-007	FBtr0083917	TRINITY_DN2875_c0_g1_i1	FBtr0083917	FBgn0001169	roo	First exon	5.84504	1
Gut	TOM-007	FBtr0084177	TRINITY_DN481_c0_g1_i4	FBtr0084177	FBgn0264491	roo	Last exon	17.0404	0.993963
Gut	TOM-007	FBtr0084190	TRINITY_DN579_c0_g1_i2	FBtr0084190	FBgn0038922	P-element	First exon	80.0843	0.99942
Gut	TOM-007	FBtr0084277	TRINITY_DN177_c1_g1_i23	FBtr0084277	FBgn0051156	pogo	Last exon	11.4997	1
Gut	TOM-007	FBtr0084479	TRINITY_DN1370_c0_g1_i1	FBtr0084479	FBgn0051145	roo	Middle exon	49.007	0.999964
Gut	TOM-007	FBtr0084898	TRINITY_DN4522_c1_g1_i5	FBtr0084898	FBgn0261986	roo	Middle exon	24.7019	0.999977
Gut	TOM-007	FBtr0085221	TRINITY_DN954_c0_g2_i1	FBtr0085221	FBgn0045862	roo	Unique	3.38641	1
Gut	TOM-007	FBtr0085355	TRINITY_DN19235_c0_g1_i1	FBtr0085355	FBgn0039601	roo	Last exon	64.9642	0.999994
Gut	TOM-007	FBtr0085718	TRINITY_DN24643_c0_g1_i1	FBtr0085718	FBgn0039807	roo	Unique	21.7974	0.998339
Gut	TOM-007	FBtr0085877	TRINITY_DN1323_c0_g1_i1	FBtr0085877	FBgn0040206	INE-1	Last exon	42.9249	0.981317
Gut	TOM-007	FBtr0086079	TRINITY_DN4048_c1_g1_i7	MSTRG.2608.2	FBgn0033010	INE-1	Last exon	6.604	0.97853
Gut	TOM-007	FBtr0086081	TRINITY_DN4048_c1_g1_i18	FBtr0086081	FBgn0033010	INE-1	Last exon	50.6301	0.999989
Gut	TOM-007	FBtr0086516	TRINITY_DN508_c0_g1_i3	FBtr0086516	FBgn0086358	roo	Middle exon	56.395	1
Gut	TOM-007	FBtr0086621	TRINITY_DN1099_c0_g1_i5	FBtr0086621	FBgn0034407	Burdock	First exon	29.7853	0.180616
Gut	TOM-007	FBtr0086673	TRINITY_DN3799_c2_g2_i1	FBtr0086673	FBgn0063495	Idefix	First exon	44.5794	0.890794
Gut	TOM-007	FBtr0086673	TRINITY_DN3799_c2_g2_i1	FBtr0086673	FBgn0063495	Idefix	Last exon	44.5794	0.890794
Gut	TOM-007	FBtr0087242	TRINITY_DN763_c0_g1_i1	FBtr0087242	FBgn0034087	INE-1	Last exon	18.206	1
Gut	TOM-007	FBtr0087242	TRINITY_DN763_c0_g1_i3	MSTRG.3994.2	FBgn0034087	INE-1	Last exon	39.1506	1
Gut	TOM-007	FBtr0087343	TRINITY_DN876_c1_g1_i30	FBtr0087343	FBgn0023441	roo	Last exon	3.48176	1
Gut	TOM-007	FBtr0087346	TRINITY_DN876_c1_g1_i17	FBtr0087346	FBgn0023441	roo	Last exon	13.1393	1
Gut	TOM-007	FBtr0087370	TRINITY_DN362_c0_g1_i1	FBtr0087370	FBgn0286785	INE-1	Last exon	81.465	1
Gut	TOM-007	FBtr0087392	TRINITY_DN4208_c0_g1_i1	FBtr0087392	FBgn0034008	hopper2	Unique	56.7873	0.976295
Gut	TOM-007	FBtr0087547	TRINITY_DN28230_c0_g1_i1	FBtr0087547	FBgn0033928	P-element	Unique	13.748	0.975386
Gut	TOM-007	FBtr0087601	TRINITY_DN4261_c1_g1_i1	FBtr0087601	FBgn0040752	roo	Last exon	18.7873	1
Gut	TOM-007	FBtr0088074	TRINITY_DN2156_c0_g1_i5	FBtr0088074	FBgn0050035	INE-1	First exon	4.944	0.9996
Gut	TOM-007	FBtr0088376	TRINITY_DN1628_c0_g1_i2	MSTRG.3179.1	FBgn0033458	roo	First exon	68.3989	0.999655
Gut	TOM-007	FBtr0088487	TRINITY_DN532_c0_g2_i3	FBtr0088487	FBgn0033448	roo	First exon	31.851	0.999947
Gut	TOM-007	FBtr0089052	TRINITY_DN4978_c0_g1_i1	FBtr0089052	FBgn0002930	roo	Middle exon	90.447	0.999979
Gut	TOM-007	FBtr0089056	TRINITY_DN59_c0_g3_i1	FBtr0089056	FBgn0015038	INE-1	Last exon	79.2596	0.999917
Gut	TOM-007	FBtr0089261	TRINITY_DN1797_c0_g1_i1	MSTRG.12590.4	FBgn0278608	roo	Middle exon	2.31168	0.947464
Gut	TOM-007	FBtr0089261	TRINITY_DN1797_c0_g1_i4	MSTRG.12590.3	FBgn0278608	roo	Middle exon	36.0461	0.943211
Gut	TOM-007	FBtr0089261	TRINITY_DN1797_c0_g1_i7	MSTRG.12590.2	FBgn0278608	roo	Middle exon	2.49036	0.953746
Gut	TOM-007	FBtr0089263	TRINITY_DN1797_c0_g1_i3	FBtr0089263	FBgn0278608	roo	Middle exon	2.03836	0.971402
Gut	TOM-007	FBtr0089361	TRINITY_DN687_c0_g1_i19	FBtr0089361	FBgn0283521	roo	Last exon	6.42036	0.999995
Gut	TOM-007	FBtr0089479	TRINITY_DN556_c0_g1_i12	FBtr0089479	FBgn0036640	TART-A	Middle exon	46.0301	1
Gut	TOM-007	FBtr0089479	TRINITY_DN556_c0_g1_i12	FBtr0089479	FBgn0036640	TART-A	Last exon	46.0301	1
Gut	TOM-007	FBtr0089850	TRINITY_DN867_c5_g1_i1	FBtr0089850	FBgn0035802	roo	Middle exon	51.094	1
Gut	TOM-007	FBtr0100362	TRINITY_DN3044_c0_g1_i1	FBtr0100362	FBgn0027375	INE-1	Middle exon	3.00418	0.994441
Gut	TOM-007	FBtr0100460	TRINITY_DN177_c1_g1_i25	MSTRG.3265.1	FBgn0262114	pogo	Last exon	4.35965	0.99973
Gut	TOM-007	FBtr0100460	TRINITY_DN177_c1_g1_i25	MSTRG.3265.1	FBgn0262114	roo	Middle exon	4.35965	0.99973
Gut	TOM-007	FBtr0100460	TRINITY_DN177_c1_g1_i53	FBtr0100460	FBgn0262114	pogo	Last exon	16.9995	1
Gut	TOM-007	FBtr0100460	TRINITY_DN177_c1_g1_i53	FBtr0100460	FBgn0262114	roo	Middle exon	16.9995	1
Gut	TOM-007	FBtr0100511	TRINITY_DN1952_c0_g1_i1	FBtr0100511	FBgn0032955	INE-1	Last exon	14.9937	0.825084
Gut	TOM-007	FBtr0100599	TRINITY_DN1007_c0_g1_i2	FBtr0100599	FBgn0024251	roo	Middle exon	47.8293	1
Gut	TOM-007	FBtr0110916	TRINITY_DN597_c0_g1_i107	FBtr0110916	FBgn0260003	roo	First exon	2.91873	1
Gut	TOM-007	FBtr0111111	TRINITY_DN2200_c0_g1_i1	FBtr0308810	FBgn0046692	Gypsy-1_Dsim	Last exon	61.1808	0.834154
Gut	TOM-007	FBtr0111111	TRINITY_DN2200_c0_g1_i1	FBtr0308810	FBgn0046692	Gypsy-6_Dse	Last exon	61.1808	0.834154
Gut	TOM-007	FBtr0111111	TRINITY_DN2200_c0_g1_i8	MSTRG.2585.1	FBgn0046692	Gypsy-1_Dsim	Last exon	8.3872	0.111446
Gut	TOM-007	FBtr0111111	TRINITY_DN2200_c0_g1_i8	MSTRG.2585.1	FBgn0046692	Gypsy-6_Dse	Last exon	8.3872	0.111446
Gut	TOM-007	FBtr0111144	TRINITY_DN1940_c1_g4_i1	FBtr0111144	FBgn0287187	1360	Last exon	49.6758	0.0111056
Gut	TOM-007	FBtr0111299	TRINITY_DN702_c0_g1_i2	MSTRG.2577.1	FBgn0262115	gypsy2	Last exon	9.59262	0.743764
Gut	TOM-007	FBtr0111300	TRINITY_DN702_c0_g1_i4	FBtr0111300	FBgn0262115	gypsy2	Last exon	3.60701	0.993122
Gut	TOM-007	FBtr0112642	TRINITY_DN2875_c1_g1_i8	FBtr0112642	FBgn0085424	roo	First exon	5.11168	1
Gut	TOM-007	FBtr0112820	TRINITY_DN745_c10_g1_i5	FBtr0112820	FBgn0003175	roo	Middle exon	19.4934	1
Gut	TOM-007	FBtr0112868	TRINITY_DN1682_c1_g1_i1	MSTRG.12600.3	FBgn0011742	INE-1	Last exon	9.75463	0.998033
Gut	TOM-007	FBtr0112921	TRINITY_DN2441_c0_g1_i9	FBtr0112921	FBgn0025837	INE-1	Last exon	60.9664	0.999983
Gut	TOM-007	FBtr0113257	TRINITY_DN355_c0_g1_i6	MSTRG.9787.1	FBgn0038842	INE-1	Last exon	20.5856	0.997265
Gut	TOM-007	FBtr0113414	TRINITY_DN168_c0_g1_i9	MSTRG.1892.9	FBgn0051809	H	First exon	44.0309	0.719374
Gut	TOM-007	FBtr0113748	TRINITY_DN1119_c0_g1_i2	MSTRG.7894.1	FBgn0287182	Cr1a	Last exon	50.6372	1
Gut	TOM-007	FBtr0113761	TRINITY_DN1669_c0_g1_i4	MSTRG.2540.3	FBgn0039993	INE-1	Middle exon	22.7078	0.00551706
Gut	TOM-007	FBtr0113830	TRINITY_DN1682_c0_g1_i1	MSTRG.2539.5	FBgn0267861	INE-1	Last exon	7.89735	0.266279
Gut	TOM-007	FBtr0113895	TRINITY_DN5043_c2_g1_i1	FBtr0113895	FBgn0263977	INE-1	Last exon	90.193	0.606989
Gut	TOM-007	FBtr0290246	TRINITY_DN3345_c1_g1_i1	FBtr0290246	FBgn0051869	roo	Last exon	14.5147	1
Gut	TOM-007	FBtr0290277	TRINITY_DN203_c0_g2_i4	FBtr0290277	FBgn0035798	roo	Last exon	3.18872	1
Gut	TOM-007	FBtr0299616	TRINITY_DN5973_c0_g1_i3	FBtr0299616	FBgn0259167	roo	First exon	4.93586	0.999924
Gut	TOM-007	FBtr0299789	TRINITY_DN2250_c0_g1_i1	FBtr0299789	FBgn0259227	roo	Middle exon	21.1472	1
Gut	TOM-007	FBtr0300123	TRINITY_DN1873_c0_g1_i3	FBtr0300123	FBgn0014135	roo	Middle exon	2.99729	0.999994
Gut	TOM-007	FBtr0300751	TRINITY_DN1780_c0_g1_i9	FBtr0300751	FBgn0030052	P-element	First exon	17.1371	0.999999
Gut	TOM-007	FBtr0301040	TRINITY_DN1623_c0_g1_i1	MSTRG.1113.8	FBgn0052982	roo	Middle exon	11.5793	0.999998
Gut	TOM-007	FBtr0301040	TRINITY_DN1623_c0_g1_i4	FBtr0301040	FBgn0052982	roo	Middle exon	4.12834	1
Gut	TOM-007	FBtr0301040	TRINITY_DN1623_c0_g1_i5	MSTRG.1113.6	FBgn0052982	roo	Middle exon	7.29038	0.999999
Gut	TOM-007	FBtr0301151	TRINITY_DN5020_c0_g1_i1	FBtr0301151	FBgn0020880	roo	Unique	10.0965	0.999999
Gut	TOM-007	FBtr0301363	TRINITY_DN381_c1_g1_i2	FBtr0301363	FBgn0033313	roo	Middle exon	25.6329	1
Gut	TOM-007	FBtr0301783	TRINITY_DN711_c1_g2_i4	FBtr0301783	FBgn0260008	Tc1-2	Last exon	30.087	0.0834783
Gut	TOM-007	FBtr0301784	TRINITY_DN711_c1_g2_i5	FBtr0301784	FBgn0260008	Tc1-2	Last exon	10.6379	0.0857537
Gut	TOM-007	FBtr0301785	TRINITY_DN711_c1_g2_i1	FBtr0301785	FBgn0260008	Tc1-2	Last exon	5.01829	0.0760291
Gut	TOM-007	FBtr0301792	TRINITY_DN5054_c0_g1_i1	FBtr0301792	FBgn0085638	INE-1	First exon	4.76886	0.449443
Gut	TOM-007	FBtr0302297	TRINITY_DN400_c4_g1_i12	FBtr0302297	FBgn0243516	roo	Middle exon	3.66709	0.999944
Gut	TOM-007	FBtr0302651	TRINITY_DN2718_c0_g1_i2	FBtr0302651	FBgn0261547	roo	Middle exon	21.6142	1
Gut	TOM-007	FBtr0302709	TRINITY_DN126_c1_g1_i7	FBtr0302709	FBgn0261555	roo	Last exon	18.7959	0.999978
Gut	TOM-007	FBtr0302710	TRINITY_DN126_c1_g1_i3	FBtr0302710	FBgn0261555	roo	Last exon	7.85331	1
Gut	TOM-007	FBtr0302964	TRINITY_DN177_c2_g1_i2	FBtr0302964	FBgn0030121	roo	Last exon	36.1774	0.999994
Gut	TOM-007	FBtr0303272	TRINITY_DN1589_c0_g1_i11	FBtr0303272	FBgn0261802	INE-1	Last exon	38.7509	1
Gut	TOM-007	FBtr0303272	TRINITY_DN1589_c0_g1_i11	FBtr0303272	FBgn0261802	gypsy6	First exon	38.7509	1
Gut	TOM-007	FBtr0303273	TRINITY_DN1589_c0_g1_i6	FBtr0303273	FBgn0261802	INE-1	Last exon	5.73452	1
Gut	TOM-007	FBtr0303273	TRINITY_DN1589_c0_g1_i6	FBtr0303273	FBgn0261802	gypsy6	First exon	5.73452	1
Gut	TOM-007	FBtr0303434	TRINITY_DN251_c4_g1_i5	MSTRG.3854.1	FBgn0261854	roo	Middle exon	35.0428	0.999941
Gut	TOM-007	FBtr0304697	TRINITY_DN1088_c0_g1_i2	MSTRG.3701.1	FBgn0000662	roo	First exon	7.43536	0.988701
Gut	TOM-007	FBtr0304697	TRINITY_DN1088_c0_g1_i6	MSTRG.3701.2	FBgn0000662	roo	First exon	29.9288	0.998794
Gut	TOM-007	FBtr0304887	TRINITY_DN1471_c0_g3_i4	FBtr0304887	FBgn0000286	roo	Middle exon	6.26952	0.998837
Gut	TOM-007	FBtr0304887	TRINITY_DN1471_c0_g3_i5	MSTRG.571.1	FBgn0000286	roo	Middle exon	11.1886	0.999262
Gut	TOM-007	FBtr0304978	TRINITY_DN5552_c0_g1_i1	FBtr0304978	FBgn0262532	INE-1	First exon	2.95699	0.683075
Gut	TOM-007	FBtr0305034	TRINITY_DN114_c0_g1_i8	FBtr0305034	FBgn0042693	roo	Middle exon	0.830449	0.99975
Gut	TOM-007	FBtr0305317	TRINITY_DN30_c0_g3_i7	MSTRG.3080.1	FBgn0050345	INE-1	Middle exon	58.2613	0.999224
Gut	TOM-007	FBtr0305354	TRINITY_DN1625_c0_g1_i33	FBtr0305354	FBgn0262617	roo	Middle exon	3.0931	1
Gut	TOM-007	FBtr0305620	TRINITY_DN4520_c0_g1_i1	FBtr0305620	FBgn0045852	roo	Last exon	8.88699	1
Gut	TOM-007	FBtr0305621	TRINITY_DN4520_c0_g1_i5	FBtr0305621	FBgn0045852	roo	Last exon	4.8008	1
Gut	TOM-007	FBtr0305946	TRINITY_DN1735_c0_g1_i19	FBtr0305946	FBgn0261698	roo	Middle exon	7.94195	1
Gut	TOM-007	FBtr0306031	TRINITY_DN4123_c0_g1_i8	FBtr0306031	FBgn0032908	INE-1	Last exon	1.5453	1
Gut	TOM-007	FBtr0306295	TRINITY_DN1404_c0_g1_i1	FBtr0306295	FBgn0262886	INE-1	Last exon	32.17	0.0277966
Gut	TOM-007	FBtr0306592	TRINITY_DN178_c0_g1_i37	MSTRG.2.1	FBgn0002121	INE-1	Last exon	67.258	1
Gut	TOM-007	FBtr0306592	TRINITY_DN178_c0_g1_i37	MSTRG.2.1	FBgn0002121	Idefix	Last exon	67.258	1
Gut	TOM-007	FBtr0307068	TRINITY_DN62_c0_g1_i3	FBtr0079175	FBgn0001942	blood	Last exon	40.1676	0.999815
Gut	TOM-007	FBtr0307094	TRINITY_DN2441_c0_g1_i7	FBtr0307094	FBgn0025837	INE-1	Last exon	9.01597	0.999859
Gut	TOM-007	FBtr0307095	TRINITY_DN2441_c0_g1_i10	FBtr0307095	FBgn0025837	INE-1	Last exon	3.09455	0.999839
Gut	TOM-007	FBtr0307898	TRINITY_DN1750_c0_g1_i10	FBtr0307898	FBgn0030412	roo	Middle exon	6.82094	1
Gut	TOM-007	FBtr0308254	TRINITY_DN1162_c2_g2_i10	FBtr0308254	FBgn0266557	roo	First exon	13.2912	1
Gut	TOM-007	FBtr0308599	TRINITY_DN4084_c0_g1_i28	FBtr0308599	FBgn0265998	roo	Middle exon	3.98241	1
Gut	TOM-007	FBtr0308647	TRINITY_DN1468_c0_g1_i18	FBtr0308647	FBgn0036978	pogo	Last exon	13.5967	0.999992
Gut	TOM-007	FBtr0309039	TRINITY_DN4352_c2_g1_i1	FBtr0305496	FBgn0262631	INE-1	Unique	8.75799	0.00894361
Gut	TOM-007	FBtr0309251	TRINITY_DN643_c0_g1_i51	FBtr0309251	FBgn0030087	roo	Middle exon	8.34533	1
Gut	TOM-007	FBtr0309524	TRINITY_DN595_c0_g2_i1	FBtr0309524	FBgn0263504	NOF	Last exon	37.3402	0.0231636
Gut	TOM-007	FBtr0309857	TRINITY_DN3586_c0_g1_i10	FBtr0309857	FBgn0086408	INE-1	Last exon	7.7577	1
Gut	TOM-007	FBtr0309857	TRINITY_DN3586_c0_g1_i7	FBtr0113110	FBgn0086408	INE-1	Last exon	3.5277	1
Gut	TOM-007	FBtr0310018	TRINITY_DN4700_c2_g1_i5	FBtr0310018	FBgn0261509	roo	Last exon	2.18422	1
Gut	TOM-007	FBtr0310020	TRINITY_DN4700_c2_g1_i4	FBtr0310020	FBgn0261509	roo	Last exon	1.20495	1
Gut	TOM-007	FBtr0310277	TRINITY_DN867_c8_g1_i2	FBtr0310277	FBgn0262160	roo	Middle exon	23.7827	1
Gut	TOM-007	FBtr0310443	TRINITY_DN2280_c1_g1_i2	FBtr0310443	FBgn0026878	roo	Last exon	22.2961	0.655908
Gut	TOM-007	FBtr0310448	TRINITY_DN381_c1_g1_i4	MSTRG.2996.3	FBgn0033313	roo	Middle exon	16.1371	1
Gut	TOM-007	FBtr0310448	TRINITY_DN381_c1_g1_i8	MSTRG.2996.1	FBgn0033313	roo	Middle exon	14.1363	1
Gut	TOM-007	FBtr0329829	TRINITY_DN761_c3_g1_i1	FBtr0329829	FBgn0250830	1360	Last exon	70.0032	0.999994
Gut	TOM-007	FBtr0329963	TRINITY_DN27157_c0_g2_i1	FBtr0329963	FBgn0032796	roo	First exon	24.1289	1
Gut	TOM-007	FBtr0330085	TRINITY_DN954_c0_g2_i2	FBtr0085220	FBgn0045862	roo	Last exon	59.374	1
Gut	TOM-007	FBtr0330382	TRINITY_DN2282_c4_g1_i1	FBtr0330382	FBgn0039169	roo	Unique	23.98	1
Gut	TOM-007	FBtr0330732	TRINITY_DN3687_c0_g1_i9	FBtr0330732	FBgn0264089	Idefix	Last exon	6.6852	1
Gut	TOM-007	FBtr0330734	TRINITY_DN3687_c0_g1_i3	FBtr0330731	FBgn0264089	Idefix	Last exon	3.196	1
Gut	TOM-007	FBtr0330734	TRINITY_DN3687_c0_g1_i8	MSTRG.3945.2	FBgn0264089	Idefix	Last exon	6.88354	1
Gut	TOM-007	FBtr0331378	TRINITY_DN1669_c0_g1_i13	FBtr0081507	FBgn0032910	INE-1	Last exon	78.5556	0.99886
Gut	TOM-007	FBtr0331657	TRINITY_DN3684_c0_g1_i5	FBtr0331656	FBgn0032974	INE-1	Last exon	29.6608	0.999993
Gut	TOM-007	FBtr0331744	TRINITY_DN1007_c0_g1_i9	FBtr0331744	FBgn0024251	roo	Middle exon	0.788163	0.999999
Gut	TOM-007	FBtr0331745	TRINITY_DN1007_c0_g1_i6	FBtr0331745	FBgn0024251	roo	Middle exon	0.758836	0.999999
Gut	TOM-007	FBtr0331780	TRINITY_DN4048_c0_g1_i3	FBtr0331780	FBgn0024804	gypsy10	Last exon	4.53578	0.923296
Gut	TOM-007	FBtr0331840	TRINITY_DN203_c0_g2_i1	FBtr0331840	FBgn0035798	roo	Last exon	41.3065	1
Gut	TOM-007	FBtr0331925	TRINITY_DN508_c0_g1_i7	FBtr0331925	FBgn0086358	roo	Middle exon	8.5853	1
Gut	TOM-007	FBtr0332232	TRINITY_DN1570_c1_g1_i20	FBtr0332232	FBgn0262475	roo	Middle exon	9.76466	0.999997
Gut	TOM-007	FBtr0332233	TRINITY_DN1570_c1_g1_i23	FBtr0332233	FBgn0262475	roo	Middle exon	16.2525	1
Gut	TOM-007	FBtr0332392	TRINITY_DN4094_c0_g1_i2	FBtr0332392	FBgn0031001	roo	First exon	1.81729	1
Gut	TOM-007	FBtr0332578	TRINITY_DN13086_c0_g1_i1	FBtr0332578	FBgn0086443	gypsy8	Last exon	71.132	0.999987
Gut	TOM-007	FBtr0332656	TRINITY_DN1914_c0_g4_i2	FBtr0332656	FBgn0043458	1360	Last exon	61.7998	1
Gut	TOM-007	FBtr0333042	TRINITY_DN3828_c0_g1_i1	FBtr0333042	FBgn0003459	Stalker4	Last exon	29.2995	1
Gut	TOM-007	FBtr0333189	TRINITY_DN237_c2_g1_i1	FBtr0333189	FBgn0058198	INE-1	Last exon	42.5652	0.360492
Gut	TOM-007	FBtr0333218	TRINITY_DN731_c0_g1_i2	FBtr0072464	FBgn0020386	roo	Middle exon	45.5612	0.999999
Gut	TOM-007	FBtr0333388	TRINITY_DN73_c0_g1_i1	FBtr0076183	FBgn0036152	roo	First exon	27.0868	0.99994
Gut	TOM-007	FBtr0333388	TRINITY_DN73_c0_g1_i1	FBtr0076183	FBgn0036152	roo	Last exon	27.0868	0.99994
Gut	TOM-007	FBtr0333745	TRINITY_DN1589_c0_g1_i5	FBtr0333745	FBgn0261802	INE-1	Last exon	3.00245	1
Gut	TOM-007	FBtr0333745	TRINITY_DN1589_c0_g1_i5	FBtr0333745	FBgn0261802	gypsy6	First exon	3.00245	1
Gut	TOM-007	FBtr0333873	TRINITY_DN711_c1_g2_i2	FBtr0333873	FBgn0260008	FB4	Last exon	42.8881	0.0338551
Gut	TOM-007	FBtr0333873	TRINITY_DN711_c1_g2_i2	FBtr0333873	FBgn0260008	Tc1-2	Last exon	42.8881	0.0338551
Gut	TOM-007	FBtr0334112	TRINITY_DN9646_c0_g1_i1	FBtr0334112	FBgn0264727	INE-1	Unique	74.9067	0.001397
Gut	TOM-007	FBtr0334672	TRINITY_DN986_c1_g1_i13	FBtr0334672	FBgn0261238	roo	Middle exon	3.05521	1
Gut	TOM-007	FBtr0334747	TRINITY_DN462_c0_g1_i5	FBtr0334747	FBgn0004179	roo	Middle exon	26.5122	0.695024
Gut	TOM-007	FBtr0334847	TRINITY_DN986_c2_g1_i2	FBtr0334847	FBgn0264895	roo	First exon	14.2911	0.999999
Gut	TOM-007	FBtr0334934	TRINITY_DN1119_c0_g3_i1	FBtr0334934	FBgn0287182	jockey2	Last exon	19.5197	0.0196087
Gut	TOM-007	FBtr0335016	TRINITY_DN1669_c2_g1_i1	FBtr0335016	FBgn0038840	INE-1	Last exon	10.916	1
Gut	TOM-007	FBtr0335138	TRINITY_DN1669_c0_g3_i1	FBtr0080883	FBgn0001185	INE-1	Last exon	64.649	0.999821
Gut	TOM-007	FBtr0335266	TRINITY_DN1133_c0_g1_i11	FBtr0335266	FBgn0033047	INE-1	Last exon	2.74092	0.976345
Gut	TOM-007	FBtr0335266	TRINITY_DN1133_c0_g1_i11	FBtr0335266	FBgn0033047	Idefix	First exon	2.74092	0.976345
Gut	TOM-007	FBtr0335269	TRINITY_DN16274_c0_g1_i1	FBtr0086043	FBgn0022288	Tc3	Unique	68.1663	0.999673
Gut	TOM-007	FBtr0335285	TRINITY_DN2866_c0_g1_i5	FBtr0085972	FBgn0033050	INE-1	Middle exon	3.75194	0.999536
Gut	TOM-007	FBtr0335289	TRINITY_DN2866_c0_g1_i6	FBtr0335289	FBgn0033051	INE-1	Middle exon	5.61228	0.996613
Gut	TOM-007	FBtr0335414	TRINITY_DN8810_c0_g1_i1	FBtr0335414	FBgn0039804	roo	Middle exon	10.574	1
Gut	TOM-007	FBtr0335427	TRINITY_DN3400_c0_g1_i1	FBtr0083220	FBgn0003117	roo	Last exon	4.90656	0.99931
Gut	TOM-007	FBtr0336467	TRINITY_DN114_c0_g1_i10	MSTRG.9499.1	FBgn0042693	roo	Middle exon	24.4031	0.999994
Gut	TOM-007	FBtr0336467	TRINITY_DN114_c0_g1_i15	MSTRG.9499.3	FBgn0042693	roo	Middle exon	3.64317	0.999991
Gut	TOM-007	FBtr0336480	TRINITY_DN7233_c0_g1_i1	FBtr0336480	FBgn0037228	INE-1	Middle exon	27.516	0.999091
Gut	TOM-007	FBtr0336480	TRINITY_DN7233_c0_g1_i2	FBtr0336481	FBgn0037228	INE-1	First exon	1.54091	0.993842
Gut	TOM-007	FBtr0336617	TRINITY_DN867_c8_g1_i1	MSTRG.1539.2	FBgn0262160	roo	Middle exon	5.18217	1
Gut	TOM-007	FBtr0336925	TRINITY_DN3644_c0_g1_i1	FBtr0336925	FBgn0033185	1360	Last exon	30.8543	0.99998
Gut	TOM-007	FBtr0336925	TRINITY_DN3644_c0_g1_i1	FBtr0336925	FBgn0033185	Stalker4	Last exon	30.8543	0.99998
Gut	TOM-007	FBtr0336935	TRINITY_DN2161_c0_g2_i3	MSTRG.3157.1	FBgn0033443	INE-1	First exon	4.67689	0.999999
Gut	TOM-007	FBtr0339164	TRINITY_DN3433_c0_g1_i1	FBtr0084340	FBgn0039031	Doc6	Unique	30.3701	0.609985
Gut	TOM-007	FBtr0339549	TRINITY_DN357_c0_g1_i4	MSTRG.412.1	FBgn0020445	roo	Middle exon	1.37723	0.999999
Gut	TOM-007	FBtr0339894	TRINITY_DN3389_c0_g1_i2	FBtr0339894	FBgn0010215	INE-1	Middle exon	3.54927	0.998742
Gut	TOM-007	FBtr0340020	TRINITY_DN458_c1_g2_i1	FBtr0340020	FBgn0034071	roo	Middle exon	6.22416	1
Gut	TOM-007	FBtr0340073	TRINITY_DN1130_c0_g1_i8	MSTRG.4107.1	FBgn0034180	P-element	First exon	48.7784	1
Gut	TOM-007	FBtr0340488	TRINITY_DN966_c0_g1_i13	FBtr0340488	FBgn0265630	roo	Middle exon	17.0592	1
Gut	TOM-007	FBtr0343556	TRINITY_DN394_c1_g1_i2	FBtr0343556	FBgn0266101	roo	Last exon	36.5681	0.999993
Gut	TOM-007	FBtr0343825	TRINITY_DN3163_c0_g1_i3	FBtr0343825	FBgn0032688	roo	Last exon	3.85639	1
Gut	TOM-007	FBtr0344464	TRINITY_DN713_c1_g1_i19	FBtr0344464	FBgn0266457	3S18	Last exon	4.52345	0.141982
Gut	TOM-007	FBtr0344755	TRINITY_DN2156_c1_g3_i1	MSTRG.2535.1	FBgn0267398	NOF	Last exon	39.476	0.747994
Gut	TOM-007	FBtr0344983	TRINITY_DN462_c0_g1_i7	FBtr0344983	FBgn0004179	roo	Middle exon	29.8389	0.866393
Gut	TOM-007	FBtr0345008	TRINITY_DN2915_c0_g1_i9	FBtr0345008	FBgn0039994	INE-1	First exon	8.69085	0.993403
Gut	TOM-007	FBtr0345009	TRINITY_DN2278_c0_g1_i1	MSTRG.2604.1	FBgn0033005	INE-1	First exon	5.75827	1
Gut	TOM-007	FBtr0345028	TRINITY_DN4510_c0_g1_i2	MSTRG.5619.2	FBgn0035388	roo	Middle exon	72.0021	0.999879
Gut	TOM-007	FBtr0345092	TRINITY_DN2085_c0_g1_i8	FBtr0345092	FBgn0266696	roo	Middle exon	6.39963	1
Gut	TOM-007	FBtr0345138	TRINITY_DN1917_c0_g2_i6	FBtr0345138	FBgn0264492	1360	Last exon	1.35957	0.934117
Gut	TOM-007	FBtr0345138	TRINITY_DN1917_c0_g2_i6	FBtr0345138	FBgn0264492	hopper2	Last exon	1.35957	0.934117
Gut	TOM-007	FBtr0345153	TRINITY_DN1617_c5_g1_i1	FBtr0345153	FBgn0266697	INE-1	Last exon	4.23422	0.0197433
Gut	TOM-007	FBtr0345161	TRINITY_DN2504_c0_g2_i2	FBtr0345161	FBgn0040309	transib1	Unique	24.004	0.987164
Gut	TOM-007	FBtr0345384	TRINITY_DN1139_c0_g1_i4	FBtr0345384	FBgn0036746	roo	Last exon	23.0978	0.999996
Gut	TOM-007	FBtr0345418	TRINITY_DN2461_c0_g1_i3	FBtr0086921	FBgn0028953	roo	Last exon	67.9873	0.99917
Gut	TOM-007	FBtr0345418	TRINITY_DN2461_c0_g1_i4	MSTRG.4176.1	FBgn0028953	roo	Last exon	9.03555	0.999173
Gut	TOM-007	FBtr0345517	TRINITY_DN669_c0_g1_i1	FBtr0086985	FBgn0034198	Copia	Unique	65.9692	0.825527
Gut	TOM-007	FBtr0345638	TRINITY_DN867_c12_g1_i1	FBtr0079429	FBgn0051908	roo	Last exon	81.0154	0.999177
Gut	TOM-007	FBtr0345644	TRINITY_DN8182_c0_g1_i19	FBtr0345644	FBgn0085415	roo	Middle exon	55.1175	0.999801
Gut	TOM-007	FBtr0345665	TRINITY_DN1133_c0_g1_i21	FBtr0345665	FBgn0033048	INE-1	Middle exon	11.6106	0.971455
Gut	TOM-007	FBtr0345714	TRINITY_DN11396_c0_g2_i1	FBtr0345714	FBgn0019661	BS2	First exon	40.5194	0.00482001
Gut	TOM-007	FBtr0345714	TRINITY_DN11396_c0_g2_i1	FBtr0345714	FBgn0019661	LARD	First exon	40.5194	0.00482001
Gut	TOM-007	FBtr0345714	TRINITY_DN11396_c0_g2_i1	FBtr0345714	FBgn0019661	LARD	Last exon	40.5194	0.00482001
Gut	TOM-007	FBtr0346555	TRINITY_DN7448_c0_g1_i1	FBtr0346555	FBgn0267300	Rt1b	Last exon	2.2801	0.0295958
Gut	TOM-007	FBtr0346680	TRINITY_DN97_c0_g1_i9	FBtr0346680	FBgn0266632	INE-1	First exon	22.4267	0.0117724
Gut	TOM-007	FBtr0346680	TRINITY_DN97_c0_g1_i9	FBtr0346680	FBgn0266632	S-element	First exon	22.4267	0.0117724
Gut	TOM-007	FBtr0346680	TRINITY_DN97_c0_g1_i9	FBtr0346680	FBgn0266632	gypsy	Last exon	22.4267	0.0117724
Gut	TOM-007	FBtr0346819	TRINITY_DN2020_c0_g1_i3	FBtr0346819	FBgn0037098	roo	Middle exon	3.30309	1
Gut	TOM-007	FBtr0347247	TRINITY_DN25480_c0_g1_i1	FBtr0347247	FBgn0267708	Burdock	Unique	4.80711	0.120301
Gut	TOM-007	FBtr0347540	TRINITY_DN2020_c0_g1_i1	FBtr0346817	FBgn0037098	roo	Middle exon	40.4565	1
Gut	TOM-007	FBtr0415455	TRINITY_DN1381_c0_g1_i1	FBtr0415455	FBgn0278598	INE-1	Last exon	9.57049	0.0389406
Gut	TOM-007	FBtr0415458	TRINITY_DN1381_c0_g1_i6	FBtr0415458	FBgn0278598	INE-1	Last exon	18.2806	0.985731
Gut	TOM-007	FBtr0473377	TRINITY_DN11366_c0_g1_i4	FBtr0473377	FBgn0286030	Rt1a	Unique	13.9958	0.0448157
Gut	TOM-007	FBtr0474154	TRINITY_DN4700_c2_g1_i7	FBtr0474153	FBgn0261509	roo	Last exon	2.74146	1
Gut	TOM-007	FBtr0475062	TRINITY_DN14172_c0_g1_i1	FBtr0475062	FBgn0286884	INE-1	Unique	2.7626	0.0483075
Gut	TOM-007	FBtr0475316	TRINITY_DN16103_c0_g1_i1	FBtr0475316	FBgn0260721	INE-1	Unique	3.06253	0.210204
Head	AKA-017	FBtr0070003	TRINITY_DN6337_c0_g1_i1	FBtr0070003	FBgn0062565	INE-1	Last exon	3.62689	0.999575
Head	AKA-017	FBtr0070046	TRINITY_DN1818_c0_g1_i1	FBtr0070046	FBgn0052350	1360	Unique	18.1798	0.999997
Head	AKA-017	FBtr0070974	TRINITY_DN1160_c2_g1_i6	FBtr0070974	FBgn0029905	roo	Middle exon	12.9817	0.999973
Head	AKA-017	FBtr0070988	TRINITY_DN1471_c0_g1_i2	FBtr0070988	FBgn0029893	roo	First exon	53.7468	1
Head	AKA-017	FBtr0070989	TRINITY_DN1310_c18_g1_i1	FBtr0070989	FBgn0029892	INE-1	Last exon	46.1318	0.996832
Head	AKA-017	FBtr0071001	TRINITY_DN7978_c0_g1_i1	FBtr0071001	FBgn0052733	G5A	Unique	2.05391	0.696204
Head	AKA-017	FBtr0071342	TRINITY_DN1823_c2_g1_i1	FBtr0071342	FBgn0030096	INE-1	Last exon	59.6922	0.99995
Head	AKA-017	FBtr0071389	TRINITY_DN1251_c0_g1_i1	FBtr0071389	FBgn0030158	LARD	First exon	53.7954	0.961807
Head	AKA-017	FBtr0071389	TRINITY_DN1251_c0_g1_i1	FBtr0071389	FBgn0030158	LARD	Last exon	53.7954	0.961807
Head	AKA-017	FBtr0071556	TRINITY_DN1839_c3_g1_i1	FBtr0071556	FBgn0008636	roo	Middle exon	24.1816	0.999624
Head	AKA-017	FBtr0071903	TRINITY_DN5609_c0_g1_i6	MSTRG.4919.2	FBgn0034795	roo	Middle exon	19.4407	1
Head	AKA-017	FBtr0072261	TRINITY_DN22981_c0_g1_i1	FBtr0072261	FBgn0034988	INE-1	Unique	48.0928	0.997306
Head	AKA-017	FBtr0072457	TRINITY_DN1599_c1_g1_i11	FBtr0072457	FBgn0266129	Burdock	Last exon	20.0853	1
Head	AKA-017	FBtr0072578	TRINITY_DN1471_c2_g1_i5	FBtr0072578	FBgn0000575	roo	Middle exon	5.98861	0.897184
Head	AKA-017	FBtr0072711	TRINITY_DN2158_c0_g1_i3	FBtr0072711	FBgn0043458	1360	Last exon	8.95186	1
Head	AKA-017	FBtr0073145	TRINITY_DN5743_c0_g1_i2	FBtr0073145	FBgn0014388	roo	Last exon	14.4469	0.999706
Head	AKA-017	FBtr0073163	TRINITY_DN1734_c1_g1_i1	FBtr0073163	FBgn0035477	roo	First exon	3.78803	0.999997
Head	AKA-017	FBtr0073306	TRINITY_DN223_c0_g1_i4	FBtr0073306	FBgn0035551	NewFam16	Middle exon	19.8079	0.999107
Head	AKA-017	FBtr0073306	TRINITY_DN223_c0_g1_i4	FBtr0073306	FBgn0035551	NewFam16	Last exon	19.8079	0.999107
Head	AKA-017	FBtr0073387	TRINITY_DN1425_c2_g1_i2	FBtr0343591	FBgn0030251	roo	First exon	2.8013	0.999759
Head	AKA-017	FBtr0073387	TRINITY_DN1425_c2_g1_i3	FBtr0073387	FBgn0030251	roo	First exon	53.3322	0.999986
Head	AKA-017	FBtr0073798	TRINITY_DN5386_c0_g1_i4	FBtr0073798	FBgn0041210	roo	Middle exon	5.90245	1
Head	AKA-017	FBtr0074174	TRINITY_DN285_c1_g1_i1	MSTRG.12534.1	FBgn0026076	roo	First exon	36.9166	0.962979
Head	AKA-017	FBtr0074634	TRINITY_DN202_c1_g1_i9	FBtr0074634	FBgn0283473	roo	First exon	21.4395	0.999821
Head	AKA-017	FBtr0074696	TRINITY_DN18151_c0_g1_i1	FBtr0074696	FBgn0030995	INE-1	Unique	18.4309	0.998394
Head	AKA-017	FBtr0074719	TRINITY_DN3999_c1_g1_i1	FBtr0074719	FBgn0027621	FB4	First exon	5.61878	0.999812
Head	AKA-017	FBtr0074719	TRINITY_DN3999_c1_g1_i1	FBtr0074719	FBgn0027621	NOF	First exon	5.61878	0.999812
Head	AKA-017	FBtr0074747	TRINITY_DN848_c1_g1_i1	FBtr0344152	FBgn0031054	G5A	Last exon	59.3165	0.933708
Head	AKA-017	FBtr0075159	TRINITY_DN1601_c0_g1_i9	FBtr0075159	FBgn0036764	hopper2	Middle exon	0.950487	0.999985
Head	AKA-017	FBtr0075163	TRINITY_DN209_c1_g2_i2	FBtr0075163	FBgn0052189	INE-1	Unique	10.0978	0.360853
Head	AKA-017	FBtr0075171	TRINITY_DN3330_c0_g1_i3	FBtr0075171	FBgn0052190	roo	Last exon	60.37	0.999995
Head	AKA-017	FBtr0075330	TRINITY_DN3210_c0_g1_i3	FBtr0075330	FBgn0036668	roo	Last exon	30.1119	1
Head	AKA-017	FBtr0075538	TRINITY_DN3290_c0_g3_i2	FBtr0075538	FBgn0036534	roo	Last exon	60.0811	1
Head	AKA-017	FBtr0075580	TRINITY_DN2488_c1_g1_i1	FBtr0075580	FBgn0041160	roo	Last exon	66.6241	0.995488
Head	AKA-017	FBtr0075855	TRINITY_DN2696_c0_g1_i1	FBtr0075855	FBgn0036360	roo	Middle exon	31.3263	0.999158
Head	AKA-017	FBtr0076078	TRINITY_DN10_c0_g1_i13	MSTRG.6652.2	FBgn0036211	Gypsy-2_Dsim	First exon	1.56022	0.354779
Head	AKA-017	FBtr0076368	TRINITY_DN86_c0_g3_i1	FBtr0076368	FBgn0004390	roo	Last exon	38.3113	1
Head	AKA-017	FBtr0076369	TRINITY_DN4171_c0_g2_i1	FBtr0076369	FBgn0015618	roo	Last exon	10.521	0.999983
Head	AKA-017	FBtr0076943	TRINITY_DN491_c1_g2_i7	FBtr0076943	FBgn0035714	roo	First exon	9.5929	0.962156
Head	AKA-017	FBtr0077267	TRINITY_DN197_c1_g1_i3	MSTRG.13048.4	FBgn0031144	Tc3	Last exon	4.57213	0.999705
Head	AKA-017	FBtr0077571	TRINITY_DN252_c2_g3_i4	FBtr0077571	FBgn0005616	INE-1	Last exon	31.672	1
Head	AKA-017	FBtr0077765	TRINITY_DN1118_c0_g1_i2	FBtr0331438	FBgn0031420	roo	Last exon	40.4194	1
Head	AKA-017	FBtr0078061	TRINITY_DN6874_c0_g1_i1	FBtr0078061	FBgn0031257	roo	Last exon	27.6729	0.999996
Head	AKA-017	FBtr0078144	TRINITY_DN1257_c3_g1_i7	FBtr0078144	FBgn0266557	roo	First exon	13.8472	1
Head	AKA-017	FBtr0078154	TRINITY_DN824_c1_g1_i38	FBtr0078154	FBgn0025683	Quasimodo2	Middle exon	3.77614	0.999998
Head	AKA-017	FBtr0078160	TRINITY_DN209_c1_g4_i1	FBtr0336838	FBgn0031219	INE-1	Unique	12.4548	0.521416
Head	AKA-017	FBtr0078170	TRINITY_DN1318_c2_g1_i6	FBtr0078170	FBgn0002121	INE-1	Last exon	30.7567	1
Head	AKA-017	FBtr0078243	TRINITY_DN4418_c0_g1_i1	FBtr0078243	FBgn0037014	roo	Middle exon	12.259	1
Head	AKA-017	FBtr0078454	TRINITY_DN4610_c0_g1_i1	FBtr0078454	FBgn0037126	INE-1	Unique	30.7551	0.632332
Head	AKA-017	FBtr0078486	TRINITY_DN1143_c0_g1_i3	FBtr0078486	FBgn0027532	INE-1	First exon	23.1484	1
Head	AKA-017	FBtr0078495	TRINITY_DN2882_c1_g1_i8	FBtr0078495	FBgn0004179	roo	Middle exon	15.6166	0.798608
Head	AKA-017	FBtr0078560	TRINITY_DN1130_c0_g1_i9	FBtr0078560	FBgn0037206	roo	Middle exon	28.6441	0.999523
Head	AKA-017	FBtr0078926	TRINITY_DN501_c5_g2_i6	FBtr0078926	FBgn0037252	roo	Last exon	50.7306	1
Head	AKA-017	FBtr0078928	TRINITY_DN18219_c0_g1_i1	FBtr0078928	FBgn0037255	Tc1-2	Last exon	44.8919	0.999999
Head	AKA-017	FBtr0078961	TRINITY_DN198_c3_g6_i2	MSTRG.7940.3	FBgn0037213	INE-1	Last exon	50.961	0.999929
Head	AKA-017	FBtr0078991	TRINITY_DN2452_c0_g1_i2	FBtr0078991	FBgn0015000	INE-1	Last exon	7.52547	0.988831
Head	AKA-017	FBtr0079177	TRINITY_DN128_c1_g2_i2	FBtr0079177	FBgn0001942	blood	Last exon	31.4119	0.999749
Head	AKA-017	FBtr0079356	TRINITY_DN1114_c0_g1_i1	FBtr0346716	FBgn0264922	mdg1	First exon	75.6527	0.874485
Head	AKA-017	FBtr0080113	TRINITY_DN3159_c0_g1_i1	FBtr0080113	FBgn0032295	roo	Last exon	31.4837	1
Head	AKA-017	FBtr0080187	TRINITY_DN1335_c0_g2_i1	FBtr0080187	FBgn0032305	roo	First exon	62.3138	0.999984
Head	AKA-017	FBtr0080188	TRINITY_DN1918_c0_g1_i4	FBtr0080188	FBgn0011676	roo	Middle exon	12.6448	1
Head	AKA-017	FBtr0080200	TRINITY_DN2805_c0_g1_i1	FBtr0080200	FBgn0032348	roo	Last exon	39.5528	1
Head	AKA-017	FBtr0080252	TRINITY_DN1515_c0_g1_i1	FBtr0080252	FBgn0015400	roo	Last exon	17.0075	0.999999
Head	AKA-017	FBtr0081156	TRINITY_DN3712_c0_g1_i1	FBtr0081156	FBgn0086445	gypsy8	Last exon	35.1686	0.999848
Head	AKA-017	FBtr0081350	TRINITY_DN5700_c0_g2_i1	MSTRG.2162.1	FBgn0032839	INE-1	Unique	5.31243	0.844874
Head	AKA-017	FBtr0081517	TRINITY_DN1310_c8_g1_i1	FBtr0081517	FBgn0032945	INE-1	Middle exon	57.6432	1
Head	AKA-017	FBtr0082116	TRINITY_DN32_c1_g1_i5	FBtr0082116	FBgn0037705	roo	First exon	7.42202	0.999941
Head	AKA-017	FBtr0082117	TRINITY_DN32_c1_g1_i12	MSTRG.8544.1	FBgn0037705	roo	First exon	39.178	1
Head	AKA-017	FBtr0082396	TRINITY_DN2581_c0_g1_i5	FBtr0082396	FBgn0037906	roo	First exon	5.44723	0.983963
Head	AKA-017	FBtr0083026	TRINITY_DN2135_c0_g2_i9	FBtr0083026	FBgn0038292	Tc1-2	First exon	7.26316	0.995937
Head	AKA-017	FBtr0083026	TRINITY_DN2135_c0_g2_i9	FBtr0083026	FBgn0038292	gypsy7	First exon	7.26316	0.995937
Head	AKA-017	FBtr0083731	TRINITY_DN2615_c0_g2_i11	FBtr0083731	FBgn0038681	Bari1	Last exon	12.4894	0.99979
Head	AKA-017	FBtr0083735	TRINITY_DN1524_c0_g1_i1	FBtr0083735	FBgn0051475	roo	Middle exon	2.47787	0.99892
Head	AKA-017	FBtr0083993	TRINITY_DN1687_c4_g3_i1	MSTRG.9758.1	FBgn0038829	roo	Middle exon	8.81152	0.994537
Head	AKA-017	FBtr0083998	TRINITY_DN1006_c0_g1_i71	FBtr0083998	FBgn0013995	roo	Middle exon	7.23285	1
Head	AKA-017	FBtr0084675	TRINITY_DN6015_c0_g1_i4	FBtr0084675	FBgn0039209	roo	Middle exon	1.98235	0.999996
Head	AKA-017	FBtr0084898	TRINITY_DN51_c3_g1_i1	FBtr0084898	FBgn0261986	roo	Middle exon	55.9118	0.999978
Head	AKA-017	FBtr0085437	TRINITY_DN2844_c0_g1_i55	MSTRG.10731.2	FBgn0015622	LARD	First exon	7.37756	0.999985
Head	AKA-017	FBtr0085718	TRINITY_DN1901_c1_g1_i2	FBtr0085718	FBgn0039807	roo	Unique	36.9519	0.99829
Head	AKA-017	FBtr0085903	TRINITY_DN1823_c0_g1_i4	FBtr0085903	FBgn0032961	Gypsy-1_Dsim	Last exon	9.20204	0.994568
Head	AKA-017	FBtr0085903	TRINITY_DN1823_c0_g1_i4	FBtr0085903	FBgn0032961	INE-1	Last exon	9.20204	0.994568
Head	AKA-017	FBtr0086080	TRINITY_DN5806_c0_g1_i7	FBtr0086080	FBgn0033010	BS2	First exon	12.7738	0.999948
Head	AKA-017	FBtr0086080	TRINITY_DN5806_c0_g1_i7	FBtr0086080	FBgn0033010	BS2	Middle exon	12.7738	0.999948
Head	AKA-017	FBtr0086080	TRINITY_DN5806_c0_g1_i7	FBtr0086080	FBgn0033010	BS3	Middle exon	12.7738	0.999948
Head	AKA-017	FBtr0086080	TRINITY_DN5806_c0_g1_i7	FBtr0086080	FBgn0033010	INE-1	Last exon	12.7738	0.999948
Head	AKA-017	FBtr0086080	TRINITY_DN5806_c0_g1_i7	FBtr0086080	FBgn0033010	INE-1	Middle exon	12.7738	0.999948
Head	AKA-017	FBtr0086081	TRINITY_DN5806_c0_g1_i5	FBtr0086081	FBgn0033010	INE-1	Last exon	17.3651	0.999988
Head	AKA-017	FBtr0086091	TRINITY_DN2963_c0_g1_i3	FBtr0086091	FBgn0033021	INE-1	Last exon	42.5328	0.999978
Head	AKA-017	FBtr0086238	TRINITY_DN5381_c0_g1_i3	FBtr0344877	FBgn0040726	roo	Last exon	42.9356	0.980219
Head	AKA-017	FBtr0086462	TRINITY_DN804_c0_g1_i1	FBtr0086462	FBgn0026378	roo	Last exon	51.4922	0.999529
Head	AKA-017	FBtr0087180	TRINITY_DN1606_c0_g1_i2	FBtr0087181	FBgn0050099	INE-1	Unique	5.88604	0.558866
Head	AKA-017	FBtr0087242	TRINITY_DN6485_c0_g1_i1	FBtr0087242	FBgn0034087	INE-1	Last exon	55.8807	1
Head	AKA-017	FBtr0087315	TRINITY_DN137_c0_g1_i25	MSTRG.3937.2	FBgn0265991	roo	Middle exon	10.3438	1
Head	AKA-017	FBtr0087369	TRINITY_DN212_c0_g1_i2	FBtr0087369	FBgn0286785	INE-1	Last exon	7.29603	1
Head	AKA-017	FBtr0087528	TRINITY_DN1398_c0_g1_i64	FBtr0087528	FBgn0000289	roo	Middle exon	2.11025	0.999834
Head	AKA-017	FBtr0087528	TRINITY_DN1398_c0_g1_i64	FBtr0087528	FBgn0000289	roo	Last exon	2.11025	0.999834
Head	AKA-017	FBtr0088074	TRINITY_DN731_c1_g1_i3	FBtr0088074	FBgn0050035	INE-1	First exon	10.3162	0.999585
Head	AKA-017	FBtr0088100	TRINITY_DN1481_c2_g1_i1	FBtr0088100	FBgn0003396	roo	First exon	46.1344	1
Head	AKA-017	FBtr0088100	TRINITY_DN1481_c2_g1_i1	FBtr0088100	FBgn0003396	roo	Middle exon	46.1344	1
Head	AKA-017	FBtr0088381	TRINITY_DN3482_c0_g1_i12	FBtr0088381	FBgn0285892	INE-1	Middle exon	1.62643	1
Head	AKA-017	FBtr0088487	TRINITY_DN899_c1_g2_i1	FBtr0088487	FBgn0033448	roo	First exon	18.899	0.999926
Head	AKA-017	FBtr0089052	TRINITY_DN47_c16_g1_i1	FBtr0089052	FBgn0002930	roo	Middle exon	60.4129	0.999976
Head	AKA-017	FBtr0089361	TRINITY_DN396_c0_g1_i35	FBtr0089361	FBgn0283521	roo	Last exon	11.4593	0.999826
Head	AKA-017	FBtr0089364	TRINITY_DN396_c0_g1_i30	FBtr0089364	FBgn0283521	roo	Middle exon	5.08687	0.999998
Head	AKA-017	FBtr0089478	TRINITY_DN5727_c0_g1_i32	FBtr0089478	FBgn0036640	TART-A	Middle exon	6.83452	1
Head	AKA-017	FBtr0089478	TRINITY_DN5727_c0_g1_i32	FBtr0089478	FBgn0036640	TART-A	Last exon	6.83452	1
Head	AKA-017	FBtr0089678	TRINITY_DN1839_c0_g1_i2	FBtr0089678	FBgn0003464	roo	Middle exon	29.9331	1
Head	AKA-017	FBtr0100154	TRINITY_DN33_c0_g3_i1	FBtr0100154	FBgn0261823	roo	Middle exon	12.9329	1
Head	AKA-017	FBtr0100407	TRINITY_DN1813_c0_g1_i13	FBtr0100407	FBgn0032979	INE-1	Last exon	18.63	0.997803
Head	AKA-017	FBtr0100511	TRINITY_DN4896_c0_g1_i10	FBtr0100511	FBgn0032955	INE-1	Last exon	30.111	0.893578
Head	AKA-017	FBtr0100538	TRINITY_DN6727_c0_g1_i3	MSTRG.13126.2	FBgn0000719	gypsy12	Last exon	26.3292	0.999937
Head	AKA-017	FBtr0100609	TRINITY_DN3224_c0_g1_i1	FBtr0100609	FBgn0031159	roo	First exon	4.15701	0.999434
Head	AKA-017	FBtr0100650	TRINITY_DN5557_c0_g1_i8	FBtr0100650	FBgn0031191	INE-1	Last exon	10.6084	0.999751
Head	AKA-017	FBtr0100651	TRINITY_DN5557_c0_g1_i1	FBtr0100651	FBgn0031191	INE-1	Last exon	7.86098	0.999994
Head	AKA-017	FBtr0110796	TRINITY_DN6015_c0_g1_i6	FBtr0110796	FBgn0039209	roo	Middle exon	4.80845	1
Head	AKA-017	FBtr0110959	TRINITY_DN865_c0_g1_i11	FBtr0110959	FBgn0051619	INE-1	Middle exon	14.1684	1
Head	AKA-017	FBtr0110959	TRINITY_DN865_c0_g1_i11	FBtr0110959	FBgn0051619	INE-1	Last exon	14.1684	1
Head	AKA-017	FBtr0111111	TRINITY_DN4870_c0_g1_i1	FBtr0308810	FBgn0046692	Gypsy-1_Dsim	Last exon	12.0727	0.0392363
Head	AKA-017	FBtr0111111	TRINITY_DN4870_c0_g1_i1	FBtr0308810	FBgn0046692	Gypsy-6_Dse	Last exon	12.0727	0.0392363
Head	AKA-017	FBtr0111111	TRINITY_DN4870_c0_g1_i4	MSTRG.2585.1	FBgn0046692	Gypsy-1_Dsim	Last exon	3.0547	0.113467
Head	AKA-017	FBtr0111111	TRINITY_DN4870_c0_g1_i4	MSTRG.2585.1	FBgn0046692	Gypsy-6_Dse	Last exon	3.0547	0.113467
Head	AKA-017	FBtr0111298	TRINITY_DN1016_c0_g1_i1	FBtr0111298	FBgn0262115	INE-1	Last exon	28.5496	0.997075
Head	AKA-017	FBtr0111298	TRINITY_DN1016_c0_g1_i1	FBtr0111298	FBgn0262115	gypsy2	Last exon	28.5496	0.997075
Head	AKA-017	FBtr0111299	TRINITY_DN1016_c0_g1_i8	MSTRG.2577.1	FBgn0262115	INE-1	Last exon	3.50958	0.616095
Head	AKA-017	FBtr0111299	TRINITY_DN1016_c0_g1_i8	MSTRG.2577.1	FBgn0262115	gypsy2	Last exon	3.50958	0.616095
Head	AKA-017	FBtr0111300	TRINITY_DN1016_c0_g1_i3	FBtr0111300	FBgn0262115	INE-1	Last exon	10.3184	0.987628
Head	AKA-017	FBtr0111300	TRINITY_DN1016_c0_g1_i3	FBtr0111300	FBgn0262115	gypsy2	Last exon	10.3184	0.987628
Head	AKA-017	FBtr0112795	TRINITY_DN1398_c0_g1_i53	MSTRG.3746.1	FBgn0000289	roo	Middle exon	3.66678	0.999993
Head	AKA-017	FBtr0112795	TRINITY_DN1398_c0_g1_i53	MSTRG.3746.1	FBgn0000289	roo	Last exon	3.66678	0.999993
Head	AKA-017	FBtr0112795	TRINITY_DN1398_c0_g1_i7	MSTRG.3746.5	FBgn0000289	roo	Middle exon	11.9573	0.999959
Head	AKA-017	FBtr0112795	TRINITY_DN1398_c0_g1_i7	MSTRG.3746.5	FBgn0000289	roo	Last exon	11.9573	0.999959
Head	AKA-017	FBtr0112843	TRINITY_DN13_c0_g1_i3	MSTRG.11241.1	FBgn0004860	roo	First exon	20.8795	1
Head	AKA-017	FBtr0112843	TRINITY_DN13_c0_g1_i3	MSTRG.11241.1	FBgn0004860	roo	Middle exon	20.8795	1
Head	AKA-017	FBtr0112868	TRINITY_DN1542_c0_g1_i4	MSTRG.12600.3	FBgn0011742	INE-1	Last exon	16.044	0.998038
Head	AKA-017	FBtr0113067	TRINITY_DN2791_c0_g1_i2	FBtr0113067	FBgn0033639	roo	First exon	26.6037	0.996614
Head	AKA-017	FBtr0113134	TRINITY_DN5069_c1_g1_i1	FBtr0113134	FBgn0263239	roo	Middle exon	6.14244	0.999999
Head	AKA-017	FBtr0113257	TRINITY_DN461_c0_g1_i3	MSTRG.9787.1	FBgn0038842	INE-1	Middle exon	15.6611	0.987948
Head	AKA-017	FBtr0113444	TRINITY_DN1282_c0_g1_i37	FBtr0113444	FBgn0052654	roo	Middle exon	23.5833	1
Head	AKA-017	FBtr0113895	TRINITY_DN3029_c0_g1_i1	FBtr0113895	FBgn0263977	INE-1	Last exon	39.9308	0.405961
Head	AKA-017	FBtr0273261	TRINITY_DN5111_c1_g1_i15	FBtr0273261	FBgn0035290	roo	Middle exon	29.9163	0.999992
Head	AKA-017	FBtr0273305	TRINITY_DN2789_c1_g1_i6	FBtr0273305	FBgn0036180	roo	Last exon	1.89505	0.999954
Head	AKA-017	FBtr0273306	TRINITY_DN2789_c1_g1_i7	FBtr0273306	FBgn0036180	roo	Last exon	43.4513	0.99996
Head	AKA-017	FBtr0273326	TRINITY_DN1092_c2_g1_i2	FBtr0273326	FBgn0050361	roo	First exon	26.4705	1
Head	AKA-017	FBtr0273326	TRINITY_DN1092_c2_g1_i2	FBtr0273326	FBgn0050361	roo	Last exon	26.4705	1
Head	AKA-017	FBtr0290112	TRINITY_DN1358_c0_g1_i1	FBtr0290112	FBgn0033313	roo	Middle exon	8.5295	1
Head	AKA-017	FBtr0290280	TRINITY_DN4549_c0_g1_i2	FBtr0290280	FBgn0033308	roo	First exon	2.51565	0.910918
Head	AKA-017	FBtr0290319	TRINITY_DN263_c1_g1_i6	FBtr0290319	FBgn0042693	roo	Middle exon	13.212	0.999995
Head	AKA-017	FBtr0299616	TRINITY_DN3523_c0_g1_i3	FBtr0299616	FBgn0259167	roo	First exon	8.19273	0.999191
Head	AKA-017	FBtr0299617	TRINITY_DN3523_c0_g1_i4	FBtr0299617	FBgn0259167	roo	First exon	3.53005	0.997656
Head	AKA-017	FBtr0299710	TRINITY_DN2142_c2_g1_i5	FBtr0299710	FBgn0259212	roo	Last exon	0.904557	1
Head	AKA-017	FBtr0299879	TRINITY_DN9837_c0_g1_i3	FBtr0299879	FBgn0032981	Idefix	First exon	8.86789	0.961202
Head	AKA-017	FBtr0299903	TRINITY_DN707_c1_g2_i1	FBtr0299903	FBgn0039966	INE-1	Last exon	36.3901	0.950513
Head	AKA-017	FBtr0299905	TRINITY_DN6007_c0_g1_i1	FBtr0299905	FBgn0032973	INE-1	Last exon	49.4399	0.99292
Head	AKA-017	FBtr0300103	TRINITY_DN2725_c0_g1_i25	FBtr0300103	FBgn0263780	INE-1	Last exon	8.24166	0.999998
Head	AKA-017	FBtr0300103	TRINITY_DN2725_c0_g1_i8	MSTRG.2545.1	FBgn0263780	INE-1	Last exon	10.9563	0.999998
Head	AKA-017	FBtr0300118	TRINITY_DN5985_c0_g1_i8	FBtr0300118	FBgn0266347	Gypsy-1_Dsim	Last exon	3.52799	0.771078
Head	AKA-017	FBtr0300118	TRINITY_DN5985_c0_g1_i8	FBtr0300118	FBgn0266347	INE-1	Middle exon	3.52799	0.771078
Head	AKA-017	FBtr0300118	TRINITY_DN5985_c0_g1_i8	FBtr0300118	FBgn0266347	INE-1	First exon	3.52799	0.771078
Head	AKA-017	FBtr0300118	TRINITY_DN5985_c0_g1_i8	FBtr0300118	FBgn0266347	INE-1	Last exon	3.52799	0.771078
Head	AKA-017	FBtr0300123	TRINITY_DN1820_c0_g1_i1	FBtr0300123	FBgn0014135	roo	Middle exon	22.0337	0.999994
Head	AKA-017	FBtr0300326	TRINITY_DN7108_c0_g2_i20	FBtr0300326	FBgn0040370	INE-1	Last exon	10.4872	0.491158
Head	AKA-017	FBtr0300474	TRINITY_DN715_c0_g2_i3	FBtr0300474	FBgn0087012	INE-1	Last exon	19.4512	0.99984
Head	AKA-017	FBtr0300999	TRINITY_DN10689_c0_g1_i1	FBtr0300999	FBgn0051612	INE-1	Last exon	3.46138	1
Head	AKA-017	FBtr0301071	TRINITY_DN1398_c3_g1_i2	FBtr0301071	FBgn0036274	roo	Middle exon	25.9235	0.999967
Head	AKA-017	FBtr0301670	TRINITY_DN2623_c0_g1_i2	FBtr0301670	FBgn0039282	roo	Middle exon	36.5315	1
Head	AKA-017	FBtr0301810	TRINITY_DN1770_c0_g1_i45	FBtr0301810	FBgn0086378	1360	Last exon	38.1137	0.165114
Head	AKA-017	FBtr0302023	TRINITY_DN1008_c0_g1_i4	FBtr0302023	FBgn0039054	roo	Middle exon	13.1636	0.999971
Head	AKA-017	FBtr0302330	TRINITY_DN1773_c0_g1_i11	MSTRG.3921.2	FBgn0023441	roo	Middle exon	7.87306	0.999999
Head	AKA-017	FBtr0302330	TRINITY_DN1773_c0_g1_i23	MSTRG.3921.1	FBgn0023441	roo	Middle exon	3.03232	0.999999
Head	AKA-017	FBtr0302410	TRINITY_DN4740_c0_g1_i2	FBtr0302410	FBgn0039993	1360	Last exon	12.5187	0.0475919
Head	AKA-017	FBtr0302542	TRINITY_DN964_c0_g1_i52	MSTRG.13145.5	FBgn0039945	INE-1	First exon	12.5495	0.924438
Head	AKA-017	FBtr0302650	TRINITY_DN623_c0_g1_i17	FBtr0302650	FBgn0261547	roo	Middle exon	5.4917	1
Head	AKA-017	FBtr0302650	TRINITY_DN623_c0_g1_i17	FBtr0302650	FBgn0261547	roo	First exon	5.4917	1
Head	AKA-017	FBtr0302651	TRINITY_DN623_c0_g1_i1	MSTRG.7191.3	FBgn0261547	roo	Middle exon	21.3347	1
Head	AKA-017	FBtr0302651	TRINITY_DN623_c0_g1_i20	FBtr0302651	FBgn0261547	roo	Middle exon	3.75348	1
Head	AKA-017	FBtr0302964	TRINITY_DN2142_c0_g1_i3	FBtr0302964	FBgn0030121	roo	Last exon	17.2317	0.999992
Head	AKA-017	FBtr0303015	TRINITY_DN4201_c1_g1_i21	FBtr0303015	FBgn0261641	INE-1	Middle exon	21.5096	0.999769
Head	AKA-017	FBtr0303015	TRINITY_DN4201_c1_g1_i21	FBtr0303015	FBgn0261641	R1A1-element	Middle exon	21.5096	0.999769
Head	AKA-017	FBtr0303272	TRINITY_DN1310_c4_g1_i3	FBtr0303272	FBgn0261802	INE-1	Last exon	7.41309	1
Head	AKA-017	FBtr0304110	TRINITY_DN2593_c1_g1_i9	FBtr0304110	FBgn0052218	roo	Unique	11.4669	0.797457
Head	AKA-017	FBtr0304582	TRINITY_DN1007_c1_g1_i5	FBtr0304582	FBgn0010015	roo	Last exon	11.5829	0.999996
Head	AKA-017	FBtr0304739	TRINITY_DN9837_c0_g1_i2	FBtr0304739	FBgn0032981	Idefix	First exon	1.54675	0.472076
Head	AKA-017	FBtr0304887	TRINITY_DN4064_c0_g1_i12	FBtr0304887	FBgn0000286	roo	First exon	1.86817	0.997168
Head	AKA-017	FBtr0304887	TRINITY_DN4064_c0_g1_i15	MSTRG.571.1	FBgn0000286	roo	First exon	23.8654	0.998157
Head	AKA-017	FBtr0304946	TRINITY_DN7594_c0_g1_i3	FBtr0304946	FBgn0262575	LARD	Unique	2.24405	0.762758
Head	AKA-017	FBtr0305002	TRINITY_DN558_c0_g2_i14	MSTRG.8055.1	FBgn0037299	INE-1	First exon	8.74243	0.780127
Head	AKA-017	FBtr0305011	TRINITY_DN3201_c0_g1_i2	MSTRG.9477.1	FBgn0262562	roo	First exon	20.603	1
Head	AKA-017	FBtr0305011	TRINITY_DN3201_c0_g1_i2	MSTRG.9477.1	FBgn0262562	roo	Middle exon	20.603	1
Head	AKA-017	FBtr0305011	TRINITY_DN3201_c0_g1_i7	FBtr0305011	FBgn0262562	roo	First exon	11.5492	1
Head	AKA-017	FBtr0305081	TRINITY_DN1358_c0_g1_i2	FBtr0305081	FBgn0033313	roo	Middle exon	2.98064	1
Head	AKA-017	FBtr0305082	TRINITY_DN1358_c0_g1_i4	FBtr0305082	FBgn0033313	roo	Middle exon	23.0491	1
Head	AKA-017	FBtr0305134	TRINITY_DN2027_c1_g2_i2	FBtr0305134	FBgn0004198	roo	Last exon	6.59317	1
Head	AKA-017	FBtr0305333	TRINITY_DN809_c0_g1_i3	FBtr0305333	FBgn0086358	roo	Last exon	1.28736	1
Head	AKA-017	FBtr0306151	TRINITY_DN1247_c2_g1_i1	FBtr0306151	FBgn0063485	roo	Middle exon	37.298	0.999993
Head	AKA-017	FBtr0306295	TRINITY_DN1310_c0_g2_i5	FBtr0306295	FBgn0262886	INE-1	Last exon	20.5209	0.0350279
Head	AKA-017	FBtr0306297	TRINITY_DN1310_c0_g2_i1	FBtr0306297	FBgn0262886	INE-1	Last exon	15.7308	0.0353936
Head	AKA-017	FBtr0306314	TRINITY_DN963_c0_g1_i11	FBtr0306314	FBgn0262901	INE-1	First exon	5.28396	0.0352165
Head	AKA-017	FBtr0306314	TRINITY_DN963_c0_g1_i11	FBtr0306314	FBgn0262901	INE-1	Middle exon	5.28396	0.0352165
Head	AKA-017	FBtr0307068	TRINITY_DN128_c1_g2_i3	FBtr0079175	FBgn0001942	blood	Last exon	10.9089	0.99981
Head	AKA-017	FBtr0307497	TRINITY_DN865_c0_g1_i14	FBtr0307497	FBgn0051619	INE-1	Middle exon	5.54833	1
Head	AKA-017	FBtr0307497	TRINITY_DN865_c0_g1_i14	FBtr0307497	FBgn0051619	INE-1	Last exon	5.54833	1
Head	AKA-017	FBtr0307499	TRINITY_DN17536_c0_g1_i1	FBtr0307499	FBgn0050432	INE-1	Unique	2.39346	0.618749
Head	AKA-017	FBtr0308254	TRINITY_DN1257_c3_g1_i17	FBtr0308254	FBgn0266557	roo	First exon	14.4544	1
Head	AKA-017	FBtr0308331	TRINITY_DN5985_c0_g1_i15	FBtr0308331	FBgn0266347	Gypsy-1_Dsim	Last exon	8.9726	0.000145571
Head	AKA-017	FBtr0308331	TRINITY_DN5985_c0_g1_i15	FBtr0308331	FBgn0266347	INE-1	First exon	8.9726	0.000145571
Head	AKA-017	FBtr0308331	TRINITY_DN5985_c0_g1_i15	FBtr0308331	FBgn0266347	INE-1	Last exon	8.9726	0.000145571
Head	AKA-017	FBtr0308576	TRINITY_DN5386_c0_g1_i10	MSTRG.12299.3	FBgn0041210	roo	Middle exon	16.2369	1
Head	AKA-017	FBtr0308576	TRINITY_DN5386_c0_g1_i3	MSTRG.12299.8	FBgn0041210	roo	Middle exon	12.4532	1
Head	AKA-017	FBtr0308592	TRINITY_DN752_c0_g1_i1	FBtr0308592	FBgn0062413	NewFam14	Last exon	9.76012	0.810058
Head	AKA-017	FBtr0309848	TRINITY_DN963_c0_g1_i10	FBtr0309848	FBgn0026238	INE-1	First exon	1.86444	0.428986
Head	AKA-017	FBtr0309849	TRINITY_DN963_c0_g1_i2	FBtr0309849	FBgn0026238	INE-1	First exon	2.06553	0.523291
Head	AKA-017	FBtr0310086	TRINITY_DN137_c0_g1_i17	FBtr0310086	FBgn0265991	roo	Middle exon	8.54593	1
Head	AKA-017	FBtr0310448	TRINITY_DN1358_c0_g1_i3	MSTRG.2996.3	FBgn0033313	roo	Middle exon	21.4627	1
Head	AKA-017	FBtr0310448	TRINITY_DN1358_c0_g1_i9	MSTRG.2996.4	FBgn0033313	roo	Middle exon	7.63751	1
Head	AKA-017	FBtr0329829	TRINITY_DN1770_c2_g1_i1	FBtr0329829	FBgn0250830	1360	Last exon	45.3653	0.999994
Head	AKA-017	FBtr0329963	TRINITY_DN3132_c0_g1_i1	FBtr0329963	FBgn0032796	roo	First exon	43.5692	1
Head	AKA-017	FBtr0330045	TRINITY_DN1562_c0_g1_i1	FBtr0330045	FBgn0038233	roo	Last exon	44.0687	0.998555
Head	AKA-017	FBtr0330261	TRINITY_DN6894_c0_g1_i8	FBtr0330261	FBgn0263993	roo	Last exon	6.81528	0.999986
Head	AKA-017	FBtr0331230	TRINITY_DN6874_c0_g1_i4	FBtr0331230	FBgn0031257	roo	Last exon	21.7366	0.999995
Head	AKA-017	FBtr0331397	TRINITY_DN1130_c0_g1_i5	FBtr0331397	FBgn0037206	INE-1	Last exon	6.87559	0.996884
Head	AKA-017	FBtr0331397	TRINITY_DN1130_c0_g1_i5	FBtr0331397	FBgn0037206	roo	Last exon	6.87559	0.996884
Head	AKA-017	FBtr0331678	TRINITY_DN3002_c0_g1_i6	MSTRG.2324.1	FBgn0032935	INE-1	Last exon	19.2706	0.997376
Head	AKA-017	FBtr0331702	TRINITY_DN2127_c1_g2_i13	FBtr0331702	FBgn0039479	jockey	Last exon	11.8932	0.987438
Head	AKA-017	FBtr0331744	TRINITY_DN1122_c0_g2_i4	FBtr0331744	FBgn0024251	roo	Middle exon	2.22419	0.999999
Head	AKA-017	FBtr0331780	TRINITY_DN5584_c1_g1_i11	FBtr0331780	FBgn0024804	gypsy10	Last exon	4.01508	0.91328
Head	AKA-017	FBtr0331812	TRINITY_DN2327_c0_g1_i14	FBtr0331812	FBgn0262532	INE-1	Middle exon	7.32741	0.552191
Head	AKA-017	FBtr0331812	TRINITY_DN2327_c0_g1_i14	FBtr0331812	FBgn0262532	hopper2	First exon	7.32741	0.552191
Head	AKA-017	FBtr0331812	TRINITY_DN2327_c0_g1_i14	FBtr0331812	FBgn0262532	hopper2	Last exon	7.32741	0.552191
Head	AKA-017	FBtr0331816	TRINITY_DN7815_c0_g2_i1	FBtr0331816	FBgn0036970	INE-1	Last exon	5.14976	0.997814
Head	AKA-017	FBtr0331941	TRINITY_DN1880_c0_g1_i2	FBtr0331941	FBgn0003175	roo	Middle exon	12.6529	1
Head	AKA-017	FBtr0331967	TRINITY_DN1183_c0_g1_i4	MSTRG.2629.1	FBgn0027507	INE-1	Middle exon	3.47641	0.999734
Head	AKA-017	FBtr0331967	TRINITY_DN1183_c0_g1_i4	MSTRG.2629.1	FBgn0027507	Rt1b	Last exon	3.47641	0.999734
Head	AKA-017	FBtr0332004	TRINITY_DN4782_c0_g1_i12	FBtr0332004	FBgn0264344	INE-1	First exon	1.06043	0.144031
Head	AKA-017	FBtr0332004	TRINITY_DN4782_c0_g1_i12	FBtr0332004	FBgn0264344	NewFam14	First exon	1.06043	0.144031
Head	AKA-017	FBtr0332004	TRINITY_DN4782_c0_g1_i12	FBtr0332004	FBgn0264344	NewFam14	Last exon	1.06043	0.144031
Head	AKA-017	FBtr0332539	TRINITY_DN1524_c0_g1_i2	FBtr0332539	FBgn0051475	roo	Middle exon	43.0965	0.999218
Head	AKA-017	FBtr0332633	TRINITY_DN4329_c0_g1_i2	FBtr0332633	FBgn0064225	INE-1	Last exon	37.4823	0.98673
Head	AKA-017	FBtr0332656	TRINITY_DN2158_c0_g1_i2	FBtr0332656	FBgn0043458	1360	Last exon	47.4108	1
Head	AKA-017	FBtr0332738	TRINITY_DN3210_c2_g1_i1	FBtr0332738	FBgn0035574	roo	First exon	26.2775	1
Head	AKA-017	FBtr0333134	TRINITY_DN1734_c1_g1_i3	FBtr0333134	FBgn0035477	roo	Middle exon	32.3242	0.999997
Head	AKA-017	FBtr0333182	TRINITY_DN6727_c0_g1_i1	FBtr0333182	FBgn0000719	gypsy12	Last exon	8.63289	0.999948
Head	AKA-017	FBtr0333189	TRINITY_DN1898_c0_g1_i1	FBtr0333189	FBgn0058198	INE-1	Last exon	49.1048	0.405756
Head	AKA-017	FBtr0333244	TRINITY_DN2437_c0_g2_i2	FBtr0333244	FBgn0264548	INE-1	First exon	5.14866	0.0218224
Head	AKA-017	FBtr0333266	TRINITY_DN2163_c0_g1_i2	FBtr0333266	FBgn0052479	pogo	Last exon	25.1553	0.999991
Head	AKA-017	FBtr0333266	TRINITY_DN2163_c0_g1_i2	FBtr0333266	FBgn0052479	roo	First exon	25.1553	0.999991
Head	AKA-017	FBtr0333600	TRINITY_DN3663_c0_g1_i1	FBtr0333600	FBgn0263602	P-element	First exon	36.8857	0.99821
Head	AKA-017	FBtr0333774	TRINITY_DN4751_c1_g2_i4	FBtr0333774	FBgn0264678	roo	First exon	2.4351	0.153376
Head	AKA-017	FBtr0333774	TRINITY_DN4751_c1_g2_i4	FBtr0333774	FBgn0264678	roo	Middle exon	2.4351	0.153376
Head	AKA-017	FBtr0333898	TRINITY_DN921_c0_g1_i3	MSTRG.5615.5	FBgn0262593	roo	Middle exon	15.8867	1
Head	AKA-017	FBtr0333910	TRINITY_DN4133_c0_g2_i9	FBtr0333910	FBgn0024733	BEL-4_Dfi	Last exon	8.02581	0.0715719
Head	AKA-017	FBtr0333910	TRINITY_DN4133_c0_g2_i9	FBtr0333910	FBgn0024733	diver2	Last exon	8.02581	0.0715719
Head	AKA-017	FBtr0333910	TRINITY_DN4133_c0_g2_i9	FBtr0333910	FBgn0024733	gypsy8	Last exon	8.02581	0.0715719
Head	AKA-017	FBtr0334112	TRINITY_DN9450_c0_g1_i1	FBtr0334112	FBgn0264727	INE-1	Unique	63.4192	NA
Head	AKA-017	FBtr0334498	TRINITY_DN3299_c0_g2_i4	FBtr0334498	FBgn0004882	roo	Middle exon	6.79369	0.992363
Head	AKA-017	FBtr0334747	TRINITY_DN2882_c1_g1_i6	FBtr0334747	FBgn0004179	roo	Middle exon	20.6286	0.689849
Head	AKA-017	FBtr0335016	TRINITY_DN293_c0_g1_i1	FBtr0335016	FBgn0038840	INE-1	Last exon	9.40797	1
Head	AKA-017	FBtr0335138	TRINITY_DN150_c2_g3_i1	FBtr0080883	FBgn0001185	INE-1	Last exon	64.5392	0.999842
Head	AKA-017	FBtr0335239	TRINITY_DN817_c2_g1_i7	FBtr0335239	FBgn0085386	S-element	Last exon	20.5926	1
Head	AKA-017	FBtr0335266	TRINITY_DN5604_c0_g2_i4	FBtr0085966	FBgn0033047	INE-1	Last exon	1.48191	0.999919
Head	AKA-017	FBtr0335269	TRINITY_DN4456_c0_g3_i1	FBtr0086043	FBgn0022288	Tc3	Unique	36.497	0.999248
Head	AKA-017	FBtr0335457	TRINITY_DN4175_c0_g2_i1	FBtr0335457	FBgn0264987	I-element	Unique	18.2281	0.269477
Head	AKA-017	FBtr0335457	TRINITY_DN4175_c0_g2_i1	FBtr0335457	FBgn0264987	hopper2	Unique	18.2281	0.269477
Head	AKA-017	FBtr0335512	TRINITY_DN1857_c0_g1_i10	FBtr0335512	FBgn0265003	Gypsy-1_Dsim	Last exon	14.871	1
Head	AKA-017	FBtr0335512	TRINITY_DN1857_c0_g1_i10	FBtr0335512	FBgn0265003	Gypsy-6_Dse	Last exon	14.871	1
Head	AKA-017	FBtr0335514	TRINITY_DN1857_c0_g1_i2	FBtr0335514	FBgn0265003	Gypsy-1_Dsim	Last exon	3.83213	1
Head	AKA-017	FBtr0335514	TRINITY_DN1857_c0_g1_i2	FBtr0335514	FBgn0265003	Gypsy-6_Dse	Last exon	3.83213	1
Head	AKA-017	FBtr0336480	TRINITY_DN4695_c0_g2_i2	FBtr0336480	FBgn0037228	G6	First exon	32.3965	0.996956
Head	AKA-017	FBtr0336480	TRINITY_DN4695_c0_g2_i2	FBtr0336480	FBgn0037228	INE-1	Last exon	32.3965	0.996956
Head	AKA-017	FBtr0336876	TRINITY_DN692_c0_g1_i3	FBtr0336876	FBgn0011217	roo	Middle exon	54.2326	0.310043
Head	AKA-017	FBtr0336876	TRINITY_DN692_c0_g1_i3	FBtr0336876	FBgn0011217	roo	Last exon	54.2326	0.310043
Head	AKA-017	FBtr0336924	TRINITY_DN707_c1_g2_i3	FBtr0336924	FBgn0039966	INE-1	Last exon	3.75467	0.952381
Head	AKA-017	FBtr0336925	TRINITY_DN3204_c0_g1_i9	FBtr0336925	FBgn0033185	1360	Last exon	18.0581	0.999969
Head	AKA-017	FBtr0336971	TRINITY_DN4744_c0_g2_i1	FBtr0336971	FBgn0259683	Micropia	First exon	6.78034	0.999996
Head	AKA-017	FBtr0337028	TRINITY_DN1008_c0_g1_i2	FBtr0337028	FBgn0039054	roo	Middle exon	8.14005	0.998351
Head	AKA-017	FBtr0337066	TRINITY_DN4013_c1_g2_i1	FBtr0337067	FBgn0019661	BS2	First exon	17.3088	0.00827475
Head	AKA-017	FBtr0337066	TRINITY_DN4013_c1_g2_i1	FBtr0337067	FBgn0019661	LARD	First exon	17.3088	0.00827475
Head	AKA-017	FBtr0337066	TRINITY_DN4013_c1_g2_i1	FBtr0337067	FBgn0019661	LARD	Last exon	17.3088	0.00827475
Head	AKA-017	FBtr0339604	TRINITY_DN309_c3_g1_i3	FBtr0339604	FBgn0265376	INE-1	Last exon	10.0925	0.015183
Head	AKA-017	FBtr0339611	TRINITY_DN2446_c4_g1_i1	FBtr0339611	FBgn0265379	roo	Last exon	42.6258	0.999996
Head	AKA-017	FBtr0339718	TRINITY_DN217_c0_g1_i14	FBtr0339718	FBgn0039688	roo	Middle exon	2.12462	0.999998
Head	AKA-017	FBtr0339894	TRINITY_DN715_c2_g1_i7	FBtr0339894	FBgn0010215	INE-1	Middle exon	17.6619	0.998156
Head	AKA-017	FBtr0339929	TRINITY_DN9330_c0_g1_i1	FBtr0339929	FBgn0265470	roo	Unique	2.96942	0.123726
Head	AKA-017	FBtr0340000	TRINITY_DN1302_c0_g1_i1	FBtr0340000	FBgn0034010	INE-1	Last exon	26.1183	0.796103
Head	AKA-017	FBtr0340199	TRINITY_DN1200_c0_g1_i39	FBtr0340199	FBgn0265767	INE-1	Middle exon	1.04828	0.995836
Head	AKA-017	FBtr0340490	TRINITY_DN1348_c1_g1_i2	MSTRG.12294.4	FBgn0265629	roo	First exon	12.8158	1
Head	AKA-017	FBtr0340490	TRINITY_DN1348_c1_g1_i3	MSTRG.12294.1	FBgn0265629	roo	First exon	33.6804	1
Head	AKA-017	FBtr0343315	TRINITY_DN35195_c0_g1_i2	FBtr0343315	FBgn0266048	roo	Unique	5.32216	0.158271
Head	AKA-017	FBtr0343363	TRINITY_DN4211_c0_g1_i4	FBtr0343363	FBgn0027528	jockey2	Last exon	46.4739	1
Head	AKA-017	FBtr0343726	TRINITY_DN4983_c0_g1_i5	FBtr0343726	FBgn0028644	INE-1	Last exon	12.171	0.995396
Head	AKA-017	FBtr0343825	TRINITY_DN3545_c0_g1_i5	FBtr0343825	FBgn0032688	roo	Last exon	6.57792	1
Head	AKA-017	FBtr0344027	TRINITY_DN2437_c0_g2_i3	FBtr0344027	FBgn0264548	INE-1	Unique	6.35481	0.0150909
Head	AKA-017	FBtr0344082	TRINITY_DN4384_c0_g1_i26	FBtr0111125	FBgn0002566	Gypsy-26_Dya	Last exon	22.6262	0.999995
Head	AKA-017	FBtr0344082	TRINITY_DN4384_c0_g1_i26	FBtr0111125	FBgn0002566	gypsy8	Last exon	22.6262	0.999995
Head	AKA-017	FBtr0344110	TRINITY_DN707_c0_g1_i2	FBtr0111192	FBgn0039965	Tc1	Last exon	19.9414	0.914842
Head	AKA-017	FBtr0344676	TRINITY_DN3336_c0_g1_i4	FBtr0344676	FBgn0266566	roo	Middle exon	2.27571	1
Head	AKA-017	FBtr0344714	TRINITY_DN1698_c1_g1_i1	FBtr0344714	FBgn0260386	roo	First exon	26.8953	0.999144
Head	AKA-017	FBtr0344725	TRINITY_DN10539_c0_g1_i1	FBtr0344725	FBgn0266577	INE-1	Last exon	3.09679	0.998908
Head	AKA-017	FBtr0344783	TRINITY_DN105_c3_g1_i13	FBtr0344783	FBgn0024555	P-element	First exon	2.24919	1
Head	AKA-017	FBtr0345000	TRINITY_DN2327_c0_g1_i21	FBtr0345000	FBgn0262532	INE-1	First exon	1.54474	0.204998
Head	AKA-017	FBtr0345000	TRINITY_DN2327_c0_g1_i21	FBtr0345000	FBgn0262532	INE-1	Middle exon	1.54474	0.204998
Head	AKA-017	FBtr0345000	TRINITY_DN2327_c0_g1_i21	FBtr0345000	FBgn0262532	hopper2	First exon	1.54474	0.204998
Head	AKA-017	FBtr0345000	TRINITY_DN2327_c0_g1_i21	FBtr0345000	FBgn0262532	hopper2	Last exon	1.54474	0.204998
Head	AKA-017	FBtr0345008	TRINITY_DN1467_c0_g1_i73	FBtr0345008	FBgn0039994	1360	First exon	3.92311	0.979092
Head	AKA-017	FBtr0345008	TRINITY_DN1467_c0_g1_i73	FBtr0345008	FBgn0039994	INE-1	First exon	3.92311	0.979092
Head	AKA-017	FBtr0345028	TRINITY_DN2997_c0_g1_i7	MSTRG.5619.2	FBgn0035388	roo	Middle exon	51.6559	0.999876
Head	AKA-017	FBtr0345418	TRINITY_DN1358_c2_g1_i2	FBtr0086921	FBgn0028953	roo	Last exon	58.9719	0.99916
Head	AKA-017	FBtr0345594	TRINITY_DN829_c0_g1_i1	FBtr0077049	FBgn0035676	roo	Last exon	42.9524	1
Head	AKA-017	FBtr0345799	TRINITY_DN2700_c0_g1_i3	FBtr0345799	FBgn0033177	INE-1	Last exon	17.2823	0.999999
Head	AKA-017	FBtr0345806	TRINITY_DN583_c1_g1_i1	FBtr0075098	FBgn0042134	roo	Last exon	57.69	1
Head	AKA-017	FBtr0345859	TRINITY_DN2327_c0_g1_i26	FBtr0304979	FBgn0262533	INE-1	First exon	7.28016	0.124288
Head	AKA-017	FBtr0346278	TRINITY_DN1590_c1_g2_i1	FBtr0346278	FBgn0263705	roo	Middle exon	15.8027	1
Head	AKA-017	FBtr0346413	TRINITY_DN8028_c0_g2_i1	FBtr0346413	FBgn0267233	INE-1	Unique	2.56785	0.00485115
Head	AKA-017	FBtr0346555	TRINITY_DN4053_c1_g1_i1	FBtr0346555	FBgn0267300	Rt1b	Last exon	3.15704	0.00691975
Head	AKA-017	FBtr0346608	TRINITY_DN1839_c0_g1_i11	FBtr0346608	FBgn0003464	roo	Middle exon	20.4247	1
Head	AKA-017	FBtr0346819	TRINITY_DN227_c0_g1_i8	FBtr0346819	FBgn0037098	roo	Middle exon	6.94362	1
Head	AKA-017	FBtr0347211	TRINITY_DN586_c0_g1_i29	FBtr0347211	FBgn0053208	roo	First exon	1.935	1
Head	AKA-017	FBtr0347540	TRINITY_DN227_c0_g1_i6	FBtr0346817	FBgn0037098	roo	Middle exon	37.4702	1
Head	AKA-017	FBtr0433504	TRINITY_DN2492_c3_g1_i1	FBtr0433504	FBgn0030311	pogo	Last exon	57.7484	0.961796
Head	AKA-017	FBtr0452129	TRINITY_DN2784_c0_g1_i5	FBtr0081513	FBgn0284230	INE-1	First exon	11.5868	0.412731
Head	AKA-017	FBtr0472956	TRINITY_DN2079_c0_g1_i26	FBtr0472956	FBgn0052582	INE-1	First exon	3.47532	0.237831
Head	AKA-017	FBtr0473730	TRINITY_DN2100_c1_g1_i48	FBtr0473730	FBgn0265959	INE-1	Middle exon	1.55588	0.999813
Head	JUT-011	FBtr0070003	TRINITY_DN33931_c0_g1_i1	FBtr0070003	FBgn0062565	INE-1	Last exon	8.24045	0.999452
Head	JUT-011	FBtr0070396	TRINITY_DN1401_c0_g1_i8	FBtr0070396	FBgn0000810	roo	First exon	33.3501	0.999454
Head	JUT-011	FBtr0070669	TRINITY_DN3150_c0_g3_i1	FBtr0070669	FBgn0026079	hopper2	Last exon	51.5085	1
Head	JUT-011	FBtr0070950	TRINITY_DN1522_c2_g5_i1	FBtr0070950	FBgn0028360	roo	Last exon	61.419	0.999998
Head	JUT-011	FBtr0070969	TRINITY_DN304_c2_g1_i4	FBtr0070969	FBgn0086693	roo	Last exon	9.96848	1
Head	JUT-011	FBtr0071342	TRINITY_DN7632_c5_g1_i1	FBtr0071342	FBgn0030096	INE-1	Last exon	59.1087	0.999947
Head	JUT-011	FBtr0072285	TRINITY_DN4017_c0_g1_i5	FBtr0072285	FBgn0034976	roo	First exon	5.32878	1
Head	JUT-011	FBtr0072451	TRINITY_DN288_c1_g1_i3	FBtr0072451	FBgn0050428	INE-1	Last exon	13.7848	0.526857
Head	JUT-011	FBtr0072466	TRINITY_DN855_c0_g1_i3	FBtr0072466	FBgn0020386	roo	Middle exon	3.46063	0.999947
Head	JUT-011	FBtr0072468	TRINITY_DN855_c0_g1_i12	FBtr0072468	FBgn0020386	roo	Middle exon	1.3784	0.999978
Head	JUT-011	FBtr0072578	TRINITY_DN2437_c0_g1_i1	FBtr0072578	FBgn0000575	P-element	First exon	59.4118	0.923669
Head	JUT-011	FBtr0072578	TRINITY_DN2437_c0_g1_i1	FBtr0072578	FBgn0000575	roo	First exon	59.4118	0.923669
Head	JUT-011	FBtr0072589	TRINITY_DN2643_c1_g5_i1	FBtr0072589	FBgn0052479	pogo	Last exon	17.5877	1
Head	JUT-011	FBtr0072589	TRINITY_DN2643_c1_g5_i1	FBtr0072589	FBgn0052479	roo	Middle exon	17.5877	1
Head	JUT-011	FBtr0072711	TRINITY_DN2679_c0_g1_i3	FBtr0072711	FBgn0043458	1360	Last exon	6.5746	1
Head	JUT-011	FBtr0073387	TRINITY_DN2803_c0_g2_i1	FBtr0073387	FBgn0030251	roo	First exon	3.97067	0.999959
Head	JUT-011	FBtr0073454	TRINITY_DN1626_c1_g1_i2	MSTRG.12107.1	FBgn0000499	roo	Unique	61.4645	0.999997
Head	JUT-011	FBtr0073685	TRINITY_DN4144_c0_g5_i1	FBtr0073685	FBgn0030417	roo	Last exon	9.88464	0.999999
Head	JUT-011	FBtr0074174	TRINITY_DN879_c5_g1_i2	MSTRG.12534.1	FBgn0026076	roo	First exon	40.0787	0.958176
Head	JUT-011	FBtr0074579	TRINITY_DN5096_c0_g1_i1	FBtr0074579	FBgn0030912	jockey	First exon	31.4949	0.901329
Head	JUT-011	FBtr0074696	TRINITY_DN4038_c1_g6_i1	FBtr0074696	FBgn0030995	INE-1	First exon	15.7648	0.998058
Head	JUT-011	FBtr0075054	TRINITY_DN514_c5_g1_i5	FBtr0075054	FBgn0036811	roo	Last exon	62.7826	0.906687
Head	JUT-011	FBtr0075171	TRINITY_DN2833_c0_g1_i5	FBtr0075171	FBgn0052190	roo	Last exon	65.0769	0.999995
Head	JUT-011	FBtr0075330	TRINITY_DN10_c18_g1_i1	FBtr0075330	FBgn0036668	roo	Last exon	53.4716	1
Head	JUT-011	FBtr0075855	TRINITY_DN4802_c0_g1_i1	FBtr0075855	FBgn0036360	roo	Middle exon	29.0301	0.999116
Head	JUT-011	FBtr0076368	TRINITY_DN2152_c0_g1_i4	FBtr0076368	FBgn0004390	roo	Last exon	29.0246	1
Head	JUT-011	FBtr0076369	TRINITY_DN4246_c1_g1_i2	FBtr0076369	FBgn0015618	roo	Last exon	27.0397	0.999816
Head	JUT-011	FBtr0077267	TRINITY_DN4864_c0_g1_i4	MSTRG.13048.1	FBgn0031144	Tc3	Last exon	7.91935	0.999731
Head	JUT-011	FBtr0077571	TRINITY_DN1779_c5_g1_i1	FBtr0077571	FBgn0005616	INE-1	Last exon	41.4382	1
Head	JUT-011	FBtr0077765	TRINITY_DN745_c5_g1_i2	FBtr0331438	FBgn0031420	roo	Last exon	38.5001	1
Head	JUT-011	FBtr0077957	TRINITY_DN1020_c0_g1_i1	FBtr0077957	FBgn0031306	roo	First exon	17.0674	0.980927
Head	JUT-011	FBtr0078154	TRINITY_DN3098_c0_g1_i20	FBtr0078154	FBgn0025683	Quasimodo2	Middle exon	7.09711	0.999998
Head	JUT-011	FBtr0078157	TRINITY_DN1404_c0_g1_i2	MSTRG.20.10	FBgn0031220	INE-1	Last exon	1.21908	0.999897
Head	JUT-011	FBtr0078158	TRINITY_DN1404_c0_g1_i47	FBtr0078158	FBgn0031220	INE-1	Last exon	7.31743	0.99989
Head	JUT-011	FBtr0078160	TRINITY_DN1708_c5_g1_i1	FBtr0336838	FBgn0031219	INE-1	Unique	20.2754	0.545266
Head	JUT-011	FBtr0078243	TRINITY_DN3691_c0_g1_i2	FBtr0078243	FBgn0037014	roo	Middle exon	8.48798	1
Head	JUT-011	FBtr0078348	TRINITY_DN3009_c1_g1_i2	FBtr0330156	FBgn0005694	roo	Middle exon	10.3719	0.647479
Head	JUT-011	FBtr0078354	TRINITY_DN5753_c0_g1_i12	FBtr0078354	FBgn0037090	INE-1	First exon	2.2539	0.999945
Head	JUT-011	FBtr0078393	TRINITY_DN13673_c0_g2_i1	FBtr0078393	FBgn0037086	INE-1	First exon	3.19678	0.568038
Head	JUT-011	FBtr0078485	TRINITY_DN424_c0_g1_i1	MSTRG.7760.2	FBgn0037150	HB	First exon	39.9914	0.954747
Head	JUT-011	FBtr0078485	TRINITY_DN424_c0_g1_i2	FBtr0078485	FBgn0037150	HB	First exon	24.6901	0.973688
Head	JUT-011	FBtr0078495	TRINITY_DN421_c3_g1_i3	FBtr0078495	FBgn0004179	roo	Middle exon	17.637	0.811114
Head	JUT-011	FBtr0078535	TRINITY_DN2168_c0_g1_i48	FBtr0078535	FBgn0010830	Doc4	Last exon	5.00967	0.815026
Head	JUT-011	FBtr0078535	TRINITY_DN2168_c0_g1_i48	FBtr0078535	FBgn0010830	INE-1	Last exon	5.00967	0.815026
Head	JUT-011	FBtr0078582	TRINITY_DN1076_c3_g1_i2	MSTRG.7813.5	FBgn0027339	roo	Last exon	22.0455	0.933615
Head	JUT-011	FBtr0078787	TRINITY_DN27739_c0_g1_i1	FBtr0078787	FBgn0003275	roo	Last exon	67.9191	0.940141
Head	JUT-011	FBtr0078917	TRINITY_DN2539_c0_g2_i2	FBtr0078917	FBgn0037240	INE-1	Last exon	54.8148	1
Head	JUT-011	FBtr0078919	TRINITY_DN2897_c0_g1_i6	FBtr0302339	FBgn0037241	INE-1	Last exon	8.57195	0.996538
Head	JUT-011	FBtr0078928	TRINITY_DN5050_c0_g1_i1	FBtr0078928	FBgn0037255	Tc1-2	Last exon	50.38	0.999999
Head	JUT-011	FBtr0078995	TRINITY_DN4223_c0_g1_i1	FBtr0078995	FBgn0031659	S-element	Unique	65.5145	0.999996
Head	JUT-011	FBtr0079139	TRINITY_DN339_c0_g5_i1	FBtr0079139	FBgn0031740	roo	Last exon	49.1606	0.999926
Head	JUT-011	FBtr0079178	TRINITY_DN2104_c1_g1_i2	FBtr0079178	FBgn0001942	blood	Middle exon	29.0536	0.999634
Head	JUT-011	FBtr0080188	TRINITY_DN3468_c1_g1_i10	FBtr0080188	FBgn0011676	roo	First exon	16.7326	1
Head	JUT-011	FBtr0080200	TRINITY_DN599_c9_g1_i1	FBtr0080200	FBgn0032348	roo	Last exon	44.0024	1
Head	JUT-011	FBtr0080252	TRINITY_DN2375_c1_g1_i1	FBtr0080252	FBgn0015400	roo	Last exon	39.4491	0.999999
Head	JUT-011	FBtr0080700	TRINITY_DN3378_c1_g1_i1	FBtr0346621	FBgn0004837	roo	First exon	47.5721	0.999977
Head	JUT-011	FBtr0080975	TRINITY_DN9244_c1_g1_i1	MSTRG.1911.15	FBgn0020503	roo	First exon	63.2081	1
Head	JUT-011	FBtr0081070	TRINITY_DN3916_c0_g1_i3	FBtr0081070	FBgn0032688	roo	Last exon	35.9089	1
Head	JUT-011	FBtr0081145	TRINITY_DN971_c0_g1_i4	FBtr0081145	FBgn0263198	blood	Last exon	14.7469	0.999999
Head	JUT-011	FBtr0081145	TRINITY_DN971_c0_g1_i8	MSTRG.2053.1	FBgn0263198	blood	Last exon	18.3217	0.690974
Head	JUT-011	FBtr0081282	TRINITY_DN4754_c0_g1_i2	FBtr0081282	FBgn0032796	roo	First exon	5.5547	1
Head	JUT-011	FBtr0081283	TRINITY_DN4754_c0_g1_i1	FBtr0081283	FBgn0032796	roo	First exon	2.4461	1
Head	JUT-011	FBtr0081391	TRINITY_DN943_c0_g2_i1	FBtr0336825	FBgn0032877	roo	Unique	12.1435	0.971588
Head	JUT-011	FBtr0081479	TRINITY_DN1174_c0_g1_i4	FBtr0081479	FBgn0261239	Micropia	Last exon	16.9105	0.999998
Head	JUT-011	FBtr0081480	TRINITY_DN1174_c0_g1_i3	FBtr0081480	FBgn0261239	Micropia	Last exon	20.7973	0.999999
Head	JUT-011	FBtr0081488	TRINITY_DN26520_c0_g1_i1	FBtr0081488	FBgn0032934	INE-1	Unique	15.2423	0.999998
Head	JUT-011	FBtr0081612	TRINITY_DN4_c0_g2_i2	FBtr0081612	FBgn0261238	roo	Middle exon	6.67589	1
Head	JUT-011	FBtr0081612	TRINITY_DN4_c0_g2_i2	FBtr0081612	FBgn0261238	roo	Last exon	6.67589	1
Head	JUT-011	FBtr0081613	TRINITY_DN4_c0_g2_i7	FBtr0081613	FBgn0261238	roo	Middle exon	11.4901	1
Head	JUT-011	FBtr0081613	TRINITY_DN4_c0_g2_i7	FBtr0081613	FBgn0261238	roo	Last exon	11.4901	1
Head	JUT-011	FBtr0082117	TRINITY_DN2022_c2_g1_i5	MSTRG.8544.1	FBgn0037705	roo	First exon	28.617	0.999999
Head	JUT-011	FBtr0083661	TRINITY_DN3431_c0_g1_i2	FBtr0083661	FBgn0044871	roo	Last exon	63.393	0.982623
Head	JUT-011	FBtr0083731	TRINITY_DN1736_c0_g1_i12	FBtr0083731	FBgn0038681	Bari1	Last exon	3.02714	0.999862
Head	JUT-011	FBtr0083795	TRINITY_DN3164_c0_g1_i2	FBtr0083795	FBgn0014135	roo	Middle exon	0.599669	0.999999
Head	JUT-011	FBtr0083887	TRINITY_DN2975_c0_g1_i1	FBtr0083887	FBgn0038798	BS	Last exon	24.4951	0.997002
Head	JUT-011	FBtr0083913	TRINITY_DN3575_c3_g1_i1	FBtr0083913	FBgn0038815	roo	Middle exon	46.0271	0.999983
Head	JUT-011	FBtr0083978	TRINITY_DN6363_c0_g1_i1	FBtr0083978	FBgn0038840	INE-1	Last exon	3.72432	1
Head	JUT-011	FBtr0083998	TRINITY_DN473_c0_g1_i13	FBtr0083998	FBgn0013995	roo	Middle exon	22.3693	1
Head	JUT-011	FBtr0084167	TRINITY_DN304_c3_g1_i16	FBtr0084167	FBgn0027575	roo	Middle exon	14.7054	1
Head	JUT-011	FBtr0085347	TRINITY_DN548_c0_g1_i9	FBtr0085347	FBgn0039617	roo	Middle exon	30.2986	0.990691
Head	JUT-011	FBtr0085355	TRINITY_DN1965_c1_g1_i2	FBtr0085355	FBgn0039601	roo	Last exon	59.6325	0.999994
Head	JUT-011	FBtr0085718	TRINITY_DN1961_c0_g1_i1	FBtr0085718	FBgn0039807	roo	Unique	34.961	0.998259
Head	JUT-011	FBtr0085877	TRINITY_DN2392_c0_g1_i2	FBtr0085877	FBgn0040206	INE-1	Last exon	36.3599	0.940993
Head	JUT-011	FBtr0085903	TRINITY_DN1305_c0_g1_i5	FBtr0085903	FBgn0032961	Gypsy-1_Dsim	Last exon	23.6737	0.993977
Head	JUT-011	FBtr0085903	TRINITY_DN1305_c0_g1_i5	FBtr0085903	FBgn0032961	INE-1	Last exon	23.6737	0.993977
Head	JUT-011	FBtr0085904	TRINITY_DN1305_c0_g1_i1	FBtr0085904	FBgn0032961	Gypsy-1_Dsim	Last exon	22.5717	0.994435
Head	JUT-011	FBtr0085904	TRINITY_DN1305_c0_g1_i1	FBtr0085904	FBgn0032961	INE-1	Last exon	22.5717	0.994435
Head	JUT-011	FBtr0085905	TRINITY_DN1305_c0_g1_i3	FBtr0085905	FBgn0032961	Gypsy-1_Dsim	Last exon	1.12216	0.682914
Head	JUT-011	FBtr0085905	TRINITY_DN1305_c0_g1_i3	FBtr0085905	FBgn0032961	INE-1	Last exon	1.12216	0.682914
Head	JUT-011	FBtr0086040	TRINITY_DN947_c0_g1_i1	MSTRG.2636.3	FBgn0259978	INE-1	Last exon	3.91041	0.999908
Head	JUT-011	FBtr0086040	TRINITY_DN947_c0_g1_i20	MSTRG.2636.1	FBgn0259978	INE-1	Last exon	39.3475	0.999802
Head	JUT-011	FBtr0086055	TRINITY_DN453_c2_g1_i2	FBtr0086055	FBgn0025693	INE-1	Last exon	2.2777	0.998634
Head	JUT-011	FBtr0086081	TRINITY_DN10_c2_g1_i3	FBtr0086081	FBgn0033010	INE-1	Last exon	26.905	0.999989
Head	JUT-011	FBtr0086081	TRINITY_DN10_c2_g1_i3	FBtr0086081	FBgn0033010	transib4	First exon	26.905	0.999989
Head	JUT-011	FBtr0086091	TRINITY_DN2070_c0_g1_i2	FBtr0086091	FBgn0033021	INE-1	Last exon	31.6647	0.999978
Head	JUT-011	FBtr0086501	TRINITY_DN1577_c0_g1_i29	FBtr0086501	FBgn0034452	pogo	Last exon	1.42551	1
Head	JUT-011	FBtr0086567	TRINITY_DN172_c7_g1_i1	FBtr0086567	FBgn0034408	roo	First exon	22.4384	1
Head	JUT-011	FBtr0086922	TRINITY_DN835_c2_g1_i1	FBtr0086922	FBgn0028953	roo	Last exon	2.80016	0.999328
Head	JUT-011	FBtr0086923	TRINITY_DN418_c0_g1_i3	FBtr0086923	FBgn0022987	roo	Last exon	2.74352	0.983045
Head	JUT-011	FBtr0086955	TRINITY_DN1040_c0_g1_i19	FBtr0086955	FBgn0028956	INE-1	Last exon	7.85341	0.999604
Head	JUT-011	FBtr0087242	TRINITY_DN694_c1_g1_i1	FBtr0087242	FBgn0034087	INE-1	Last exon	57.507	1
Head	JUT-011	FBtr0087315	TRINITY_DN605_c1_g1_i2	MSTRG.3937.3	FBgn0265991	roo	Middle exon	10.6841	1
Head	JUT-011	FBtr0087369	TRINITY_DN1502_c0_g1_i4	FBtr0087369	FBgn0286785	INE-1	Last exon	8.65792	1
Head	JUT-011	FBtr0087370	TRINITY_DN1502_c0_g1_i2	FBtr0087370	FBgn0286785	INE-1	Last exon	45.8288	1
Head	JUT-011	FBtr0087392	TRINITY_DN4405_c0_g1_i1	FBtr0087392	FBgn0034008	hopper2	Unique	51.8303	0.973589
Head	JUT-011	FBtr0088114	TRINITY_DN383_c1_g2_i1	FBtr0088114	FBgn0033602	roo	Last exon	75.7141	0.998926
Head	JUT-011	FBtr0088381	TRINITY_DN2395_c0_g1_i9	FBtr0088381	FBgn0285892	INE-1	Middle exon	4.68477	1
Head	JUT-011	FBtr0088487	TRINITY_DN1615_c0_g1_i5	FBtr0088487	FBgn0033448	roo	First exon	21.8586	0.999955
Head	JUT-011	FBtr0088886	TRINITY_DN4298_c0_g1_i2	FBtr0088886	FBgn0033233	INE-1	First exon	32.7296	0.999825
Head	JUT-011	FBtr0089007	TRINITY_DN1035_c5_g1_i4	FBtr0089007	FBgn0033166	INE-1	Last exon	27.9403	0.998867
Head	JUT-011	FBtr0089028	TRINITY_DN5727_c1_g1_i14	FBtr0336872	FBgn0033130	roo	Middle exon	2.24829	0.517267
Head	JUT-011	FBtr0089052	TRINITY_DN157_c1_g3_i1	FBtr0089052	FBgn0002930	roo	Middle exon	70.5605	0.999977
Head	JUT-011	FBtr0089361	TRINITY_DN776_c0_g1_i34	FBtr0089361	FBgn0283521	roo	Middle exon	6.14056	0.997241
Head	JUT-011	FBtr0089364	TRINITY_DN776_c0_g1_i10	FBtr0089364	FBgn0283521	roo	Middle exon	1.62806	0.999971
Head	JUT-011	FBtr0089597	TRINITY_DN514_c0_g5_i1	FBtr0089597	FBgn0036900	INE-1	Last exon	61.4289	0.999999
Head	JUT-011	FBtr0089597	TRINITY_DN514_c0_g5_i1	FBtr0089597	FBgn0036900	roo	Last exon	61.4289	0.999999
Head	JUT-011	FBtr0089678	TRINITY_DN326_c1_g1_i3	FBtr0089678	FBgn0003464	roo	Middle exon	33.7036	1
Head	JUT-011	FBtr0089717	TRINITY_DN32_c5_g2_i1	FBtr0089717	FBgn0003118	roo	Middle exon	11.4695	0.999992
Head	JUT-011	FBtr0100407	TRINITY_DN4742_c1_g1_i7	FBtr0100407	FBgn0032979	INE-1	Last exon	10.5919	0.998033
Head	JUT-011	FBtr0100511	TRINITY_DN3709_c0_g1_i11	FBtr0100511	FBgn0032955	INE-1	Last exon	2.47099	0.738646
Head	JUT-011	FBtr0111111	TRINITY_DN4518_c0_g1_i5	FBtr0308810	FBgn0046692	Gypsy-1_Dsim	Last exon	41.7057	0.827321
Head	JUT-011	FBtr0111111	TRINITY_DN4518_c0_g1_i5	FBtr0308810	FBgn0046692	Gypsy-6_Dse	Last exon	41.7057	0.827321
Head	JUT-011	FBtr0111144	TRINITY_DN1753_c2_g1_i2	FBtr0111144	FBgn0287187	1360	Last exon	9.095	0.0128342
Head	JUT-011	FBtr0111144	TRINITY_DN1753_c2_g1_i2	FBtr0111144	FBgn0287187	INE-1	First exon	9.095	0.0128342
Head	JUT-011	FBtr0111144	TRINITY_DN1753_c2_g1_i2	FBtr0111144	FBgn0287187	INE-1	Last exon	9.095	0.0128342
Head	JUT-011	FBtr0111252	TRINITY_DN3730_c0_g1_i2	MSTRG.2492.5	FBgn0040011	1360	Last exon	39.9138	1
Head	JUT-011	FBtr0112868	TRINITY_DN3503_c1_g1_i1	MSTRG.12600.3	FBgn0011742	INE-1	Last exon	19.5631	0.998162
Head	JUT-011	FBtr0113067	TRINITY_DN350_c6_g1_i1	FBtr0113067	FBgn0033639	roo	First exon	37.6268	0.998327
Head	JUT-011	FBtr0113106	TRINITY_DN779_c0_g1_i23	MSTRG.4814.2	FBgn0034720	roo	Middle exon	9.53291	1
Head	JUT-011	FBtr0113257	TRINITY_DN760_c0_g1_i1	MSTRG.9787.1	FBgn0038842	INE-1	Middle exon	25.68	0.987117
Head	JUT-011	FBtr0113378	TRINITY_DN1216_c0_g1_i8	MSTRG.4124.8	FBgn0050460	roo	Last exon	20.9427	1
Head	JUT-011	FBtr0113895	TRINITY_DN5322_c0_g2_i1	FBtr0113895	FBgn0263977	INE-1	Last exon	64.6537	0.601177
Head	JUT-011	FBtr0113990	TRINITY_DN1597_c1_g1_i5	FBtr0113990	FBgn0039955	INE-1	Last exon	3.82767	1
Head	JUT-011	FBtr0114589	TRINITY_DN1973_c0_g1_i21	FBtr0114589	FBgn0010280	roo	Middle exon	15.6262	1
Head	JUT-011	FBtr0114594	TRINITY_DN383_c0_g1_i9	FBtr0114594	FBgn0030087	roo	Middle exon	31.5543	1
Head	JUT-011	FBtr0290046	TRINITY_DN4143_c0_g1_i17	FBtr0290046	FBgn0085376	roo	Last exon	4.31567	1
Head	JUT-011	FBtr0299616	TRINITY_DN4695_c0_g1_i2	FBtr0299616	FBgn0259167	roo	First exon	8.73562	0.999964
Head	JUT-011	FBtr0299617	TRINITY_DN4695_c0_g1_i4	FBtr0299617	FBgn0259167	roo	First exon	1.8002	0.987415
Head	JUT-011	FBtr0299789	TRINITY_DN2291_c0_g1_i2	FBtr0299789	FBgn0259227	roo	Middle exon	51.7583	1
Head	JUT-011	FBtr0299905	TRINITY_DN6311_c0_g1_i2	FBtr0299905	FBgn0032973	INE-1	Last exon	53.0683	0.993424
Head	JUT-011	FBtr0300103	TRINITY_DN2143_c0_g1_i14	MSTRG.2545.1	FBgn0263780	INE-1	Last exon	5.8476	0.999998
Head	JUT-011	FBtr0300103	TRINITY_DN2143_c0_g1_i24	FBtr0300103	FBgn0263780	INE-1	Last exon	7.86583	0.999998
Head	JUT-011	FBtr0300118	TRINITY_DN10414_c0_g1_i7	FBtr0300118	FBgn0266347	Gypsy-1_Dsim	Last exon	10.0344	0.917926
Head	JUT-011	FBtr0300118	TRINITY_DN10414_c0_g1_i7	FBtr0300118	FBgn0266347	INE-1	Last exon	10.0344	0.917926
Head	JUT-011	FBtr0300123	TRINITY_DN3164_c0_g1_i3	FBtr0300123	FBgn0014135	roo	Middle exon	11.0389	0.999995
Head	JUT-011	FBtr0300326	TRINITY_DN6074_c1_g1_i4	FBtr0300326	FBgn0040370	INE-1	Last exon	29.8516	0.562377
Head	JUT-011	FBtr0300474	TRINITY_DN1421_c1_g1_i7	FBtr0300474	FBgn0087012	INE-1	Last exon	5.54491	0.999828
Head	JUT-011	FBtr0301040	TRINITY_DN84_c3_g1_i1	MSTRG.1113.6	FBgn0052982	roo	Middle exon	22.0404	0.999999
Head	JUT-011	FBtr0301040	TRINITY_DN84_c3_g1_i10	MSTRG.1113.7	FBgn0052982	roo	Middle exon	18.0778	1
Head	JUT-011	FBtr0301040	TRINITY_DN84_c3_g1_i2	MSTRG.1113.8	FBgn0052982	roo	Middle exon	7.80215	0.999997
Head	JUT-011	FBtr0301071	TRINITY_DN2269_c2_g1_i1	FBtr0301071	FBgn0036274	roo	Middle exon	26.5267	0.999948
Head	JUT-011	FBtr0301459	TRINITY_DN888_c0_g1_i18	FBtr0301459	FBgn0032940	INE-1	Last exon	15.4819	1
Head	JUT-011	FBtr0301460	TRINITY_DN888_c0_g1_i11	MSTRG.2336.1	FBgn0032940	INE-1	Last exon	24.3548	1
Head	JUT-011	FBtr0301978	TRINITY_DN5149_c0_g1_i1	FBtr0301978	FBgn0039946	INE-1	Last exon	21.011	0.995542
Head	JUT-011	FBtr0302023	TRINITY_DN617_c3_g1_i3	FBtr0302023	FBgn0039054	roo	Middle exon	30.1535	0.999971
Head	JUT-011	FBtr0302387	TRINITY_DN3730_c0_g1_i5	FBtr0302387	FBgn0040011	1360	Last exon	7.46288	1
Head	JUT-011	FBtr0302410	TRINITY_DN2143_c0_g2_i12	FBtr0302410	FBgn0039993	1360	Last exon	18.459	0.0514666
Head	JUT-011	FBtr0302542	TRINITY_DN882_c0_g1_i23	MSTRG.13145.2	FBgn0039945	INE-1	First exon	6.65047	0.145142
Head	JUT-011	FBtr0302651	TRINITY_DN516_c0_g1_i5	MSTRG.7191.3	FBgn0261547	roo	Middle exon	15.501	1
Head	JUT-011	FBtr0302709	TRINITY_DN280_c0_g2_i3	FBtr0302709	FBgn0261555	roo	Last exon	13.7906	0.999998
Head	JUT-011	FBtr0302710	TRINITY_DN280_c0_g2_i6	FBtr0302710	FBgn0261555	roo	Last exon	20.1273	1
Head	JUT-011	FBtr0302910	TRINITY_DN789_c0_g3_i7	FBtr0302910	FBgn0265298	roo	Last exon	21.6091	0.84598
Head	JUT-011	FBtr0303163	TRINITY_DN304_c3_g2_i3	FBtr0303163	FBgn0085370	roo	First exon	38.8835	1
Head	JUT-011	FBtr0303207	TRINITY_DN6935_c0_g1_i4	FBtr0303207	FBgn0031903	roo	Middle exon	1.74551	0.999537
Head	JUT-011	FBtr0303271	TRINITY_DN2143_c1_g1_i1	FBtr0303271	FBgn0261802	INE-1	Last exon	29.2247	1
Head	JUT-011	FBtr0303271	TRINITY_DN2143_c1_g1_i1	FBtr0303271	FBgn0261802	INE-1	First exon	29.2247	1
Head	JUT-011	FBtr0303434	TRINITY_DN203_c0_g1_i13	MSTRG.3854.14	FBgn0261854	roo	Middle exon	4.33691	0.999998
Head	JUT-011	FBtr0303440	TRINITY_DN779_c1_g1_i11	FBtr0303440	FBgn0263354	roo	Last exon	6.03786	0.997605
Head	JUT-011	FBtr0303781	TRINITY_DN6699_c0_g1_i1	FBtr0303781	FBgn0036923	roo	Last exon	2.98172	1
Head	JUT-011	FBtr0303882	TRINITY_DN3905_c0_g1_i4	MSTRG.1216.3	FBgn0051755	Bari1	Last exon	2.0413	0.855016
Head	JUT-011	FBtr0304113	TRINITY_DN10_c5_g1_i7	FBtr0304113	FBgn0051716	INE-1	Last exon	0.55088	1
Head	JUT-011	FBtr0304697	TRINITY_DN821_c0_g1_i7	MSTRG.3701.1	FBgn0000662	roo	First exon	2.43914	0.994866
Head	JUT-011	FBtr0304975	TRINITY_DN7616_c0_g1_i4	FBtr0304975	FBgn0036534	roo	Last exon	50.2175	0.999985
Head	JUT-011	FBtr0305011	TRINITY_DN2999_c1_g1_i9	MSTRG.9477.1	FBgn0262562	roo	First exon	7.5033	1
Head	JUT-011	FBtr0305011	TRINITY_DN2999_c1_g1_i9	MSTRG.9477.1	FBgn0262562	roo	Middle exon	7.5033	1
Head	JUT-011	FBtr0305029	TRINITY_DN2513_c1_g1_i10	MSTRG.9710.7	FBgn0262582	roo	Middle exon	9.55432	1
Head	JUT-011	FBtr0305134	TRINITY_DN1070_c0_g2_i2	FBtr0305134	FBgn0004198	roo	Middle exon	4.68202	1
Head	JUT-011	FBtr0305503	TRINITY_DN3709_c0_g1_i21	FBtr0305503	FBgn0032955	INE-1	Last exon	22.7088	0.99979
Head	JUT-011	FBtr0306111	TRINITY_DN1946_c0_g1_i12	FBtr0306111	FBgn0016078	INE-1	Last exon	7.80415	0.995219
Head	JUT-011	FBtr0306151	TRINITY_DN176_c3_g1_i1	FBtr0306151	FBgn0063485	roo	Middle exon	42.9486	0.999994
Head	JUT-011	FBtr0306240	TRINITY_DN1076_c1_g1_i3	MSTRG.6402.1	FBgn0016081	roo	Middle exon	5.03472	1
Head	JUT-011	FBtr0306240	TRINITY_DN1076_c1_g1_i42	MSTRG.6402.2	FBgn0016081	roo	Middle exon	2.3968	1
Head	JUT-011	FBtr0306240	TRINITY_DN1076_c1_g1_i53	MSTRG.6402.11	FBgn0016081	roo	Middle exon	2.90656	1
Head	JUT-011	FBtr0306241	TRINITY_DN1076_c1_g1_i48	FBtr0306241	FBgn0016081	roo	First exon	9.78371	1
Head	JUT-011	FBtr0306242	TRINITY_DN1076_c1_g1_i51	FBtr0306242	FBgn0016081	roo	Middle exon	7.56073	1
Head	JUT-011	FBtr0306252	TRINITY_DN789_c0_g3_i3	FBtr0306252	FBgn0265298	roo	Last exon	38.5767	0.752277
Head	JUT-011	FBtr0306295	TRINITY_DN4702_c0_g1_i2	FBtr0306295	FBgn0262886	INE-1	Last exon	4.53345	0.00742347
Head	JUT-011	FBtr0306295	TRINITY_DN4702_c0_g1_i2	FBtr0306295	FBgn0262886	S-element	Last exon	4.53345	0.00742347
Head	JUT-011	FBtr0306296	TRINITY_DN4702_c0_g1_i12	FBtr0306296	FBgn0262886	INE-1	Last exon	3.74028	0.0136868
Head	JUT-011	FBtr0306296	TRINITY_DN4702_c0_g1_i12	FBtr0306296	FBgn0262886	S-element	Last exon	3.74028	0.0136868
Head	JUT-011	FBtr0306297	TRINITY_DN4702_c0_g1_i13	FBtr0306297	FBgn0262886	INE-1	Last exon	4.88025	0.0117418
Head	JUT-011	FBtr0306297	TRINITY_DN4702_c0_g1_i13	FBtr0306297	FBgn0262886	S-element	Last exon	4.88025	0.0117418
Head	JUT-011	FBtr0306333	TRINITY_DN222_c0_g1_i12	MSTRG.414.1	FBgn0085423	412	Last exon	10.7719	1
Head	JUT-011	FBtr0306592	TRINITY_DN7184_c0_g1_i6	FBtr0306592	FBgn0002121	INE-1	Last exon	10.6364	1
Head	JUT-011	FBtr0306592	TRINITY_DN7184_c0_g1_i6	FBtr0306592	FBgn0002121	Idefix	Last exon	10.6364	1
Head	JUT-011	FBtr0306716	TRINITY_DN2120_c1_g1_i1	FBtr0306716	FBgn0262965	1360	Last exon	20.286	0.00557791
Head	JUT-011	FBtr0308254	TRINITY_DN1_c3_g1_i3	FBtr0308254	FBgn0266557	roo	First exon	20.1215	1
Head	JUT-011	FBtr0309039	TRINITY_DN10068_c0_g1_i1	FBtr0305496	FBgn0262631	INE-1	Unique	9.94022	0.00353329
Head	JUT-011	FBtr0309205	TRINITY_DN473_c0_g1_i12	FBtr0309205	FBgn0013995	roo	First exon	0.713062	1
Head	JUT-011	FBtr0309205	TRINITY_DN473_c0_g1_i24	MSTRG.9789.16	FBgn0013995	roo	Middle exon	1.29683	1
Head	JUT-011	FBtr0309217	TRINITY_DN846_c2_g1_i1	FBtr0309217	FBgn0031060	INE-1	Last exon	32.8475	0.997212
Head	JUT-011	FBtr0309697	TRINITY_DN8_c4_g1_i2	MSTRG.1355.2	FBgn0263560	roo	First exon	64.1177	0.999986
Head	JUT-011	FBtr0309828	TRINITY_DN1781_c0_g1_i17	FBtr0309828	FBgn0031374	roo	Last exon	7.80387	1
Head	JUT-011	FBtr0309857	TRINITY_DN4447_c0_g1_i2	FBtr0113110	FBgn0086408	INE-1	Last exon	7.48463	1
Head	JUT-011	FBtr0310277	TRINITY_DN10_c4_g1_i9	FBtr0310277	FBgn0262160	roo	Middle exon	3.75123	1
Head	JUT-011	FBtr0310443	TRINITY_DN859_c1_g1_i1	FBtr0310443	FBgn0026878	roo	Last exon	53.1615	0.626351
Head	JUT-011	FBtr0329829	TRINITY_DN2494_c0_g1_i10	FBtr0329829	FBgn0250830	1360	Last exon	33.1423	0.999992
Head	JUT-011	FBtr0329963	TRINITY_DN4754_c0_g1_i3	FBtr0329963	FBgn0032796	roo	First exon	49.2423	1
Head	JUT-011	FBtr0330085	TRINITY_DN172_c5_g2_i2	FBtr0085220	FBgn0045862	roo	Last exon	59.179	1
Head	JUT-011	FBtr0331378	TRINITY_DN4742_c0_g1_i21	FBtr0081507	FBgn0032910	INE-1	Middle exon	2.17138	0.835662
Head	JUT-011	FBtr0331398	TRINITY_DN3233_c2_g1_i1	FBtr0331398	FBgn0037206	roo	Middle exon	16.8692	0.999343
Head	JUT-011	FBtr0331657	TRINITY_DN1854_c0_g1_i13	FBtr0331656	FBgn0032974	INE-1	Last exon	18.2242	0.999993
Head	JUT-011	FBtr0331678	TRINITY_DN2104_c2_g1_i19	FBtr0331678	FBgn0032935	INE-1	Middle exon	5.25728	0.99987
Head	JUT-011	FBtr0331780	TRINITY_DN4469_c0_g1_i11	FBtr0331780	FBgn0024804	gypsy10	Last exon	3.67659	0.92028
Head	JUT-011	FBtr0331967	TRINITY_DN3719_c0_g1_i2	FBtr0331967	FBgn0027507	INE-1	Middle exon	1.57342	0.997304
Head	JUT-011	FBtr0332519	TRINITY_DN5626_c0_g1_i2	FBtr0332519	FBgn0264438	297	Unique	1.06043	0.0259834
Head	JUT-011	FBtr0332539	TRINITY_DN4318_c1_g1_i1	FBtr0332539	FBgn0051475	roo	Middle exon	46.404	0.999164
Head	JUT-011	FBtr0332738	TRINITY_DN2643_c1_g3_i1	FBtr0332738	FBgn0035574	roo	First exon	40.7427	1
Head	JUT-011	FBtr0332851	TRINITY_DN458_c1_g1_i3	FBtr0332851	FBgn0017418	1360	Last exon	19.6979	0.999823
Head	JUT-011	FBtr0332978	TRINITY_DN6074_c0_g1_i24	FBtr0332978	FBgn0005427	INE-1	First exon	2.58146	0.999993
Head	JUT-011	FBtr0333134	TRINITY_DN1986_c0_g1_i2	MSTRG.5743.3	FBgn0035477	roo	Middle exon	40.4975	0.999998
Head	JUT-011	FBtr0333218	TRINITY_DN855_c0_g1_i11	FBtr0072464	FBgn0020386	roo	Middle exon	40.2452	0.999999
Head	JUT-011	FBtr0333910	TRINITY_DN288_c3_g1_i2	FBtr0333910	FBgn0024733	BEL-4_Dfi	Last exon	11.9767	0.298999
Head	JUT-011	FBtr0333910	TRINITY_DN288_c3_g1_i2	FBtr0333910	FBgn0024733	diver2	Last exon	11.9767	0.298999
Head	JUT-011	FBtr0333910	TRINITY_DN288_c3_g1_i2	FBtr0333910	FBgn0024733	gypsy8	Last exon	11.9767	0.298999
Head	JUT-011	FBtr0333914	TRINITY_DN380_c0_g1_i22	MSTRG.7849.1	FBgn0040056	INE-1	Middle exon	4.05192	0.788131
Head	JUT-011	FBtr0334112	TRINITY_DN424_c1_g1_i1	FBtr0334112	FBgn0264727	INE-1	Unique	46.882	NA
Head	JUT-011	FBtr0334742	TRINITY_DN99_c2_g1_i1	FBtr0347006	FBgn0037326	roo	First exon	47.3811	0.0574312
Head	JUT-011	FBtr0334847	TRINITY_DN4_c0_g1_i1	FBtr0334847	FBgn0264895	roo	First exon	55.7745	0.999999
Head	JUT-011	FBtr0334899	TRINITY_DN720_c0_g1_i15	FBtr0334899	FBgn0010750	INE-1	First exon	17.6778	0.99962
Head	JUT-011	FBtr0334966	TRINITY_DN720_c0_g1_i35	FBtr0334966	FBgn0264907	INE-1	Last exon	14.3882	0.999999
Head	JUT-011	FBtr0335015	TRINITY_DN6363_c0_g1_i17	FBtr0335015	FBgn0038840	INE-1	Last exon	7.8585	1
Head	JUT-011	FBtr0335016	TRINITY_DN6363_c0_g1_i8	FBtr0335016	FBgn0038840	INE-1	Last exon	5.42342	1
Head	JUT-011	FBtr0335270	TRINITY_DN5655_c2_g2_i2	FBtr0335270	FBgn0266580	INE-1	Last exon	31.0233	1
Head	JUT-011	FBtr0335289	TRINITY_DN2344_c1_g1_i1	FBtr0335289	FBgn0033051	INE-1	Last exon	5.67949	0.999812
Head	JUT-011	FBtr0335513	TRINITY_DN4426_c0_g1_i18	FBtr0335513	FBgn0265003	Gypsy-1_Dsim	Last exon	7.58751	1
Head	JUT-011	FBtr0335513	TRINITY_DN4426_c0_g1_i18	FBtr0335513	FBgn0265003	Gypsy-6_Dse	Last exon	7.58751	1
Head	JUT-011	FBtr0336467	TRINITY_DN514_c4_g1_i5	MSTRG.9499.1	FBgn0042693	roo	Middle exon	20.2031	0.999326
Head	JUT-011	FBtr0336616	TRINITY_DN10_c4_g1_i3	FBtr0336616	FBgn0262160	roo	Middle exon	5.31628	1
Head	JUT-011	FBtr0336775	TRINITY_DN779_c3_g1_i19	FBtr0336775	FBgn0259244	roo	First exon	13.3682	0.998843
Head	JUT-011	FBtr0336925	TRINITY_DN3743_c0_g1_i1	FBtr0336925	FBgn0033185	1360	Last exon	24.9233	0.999969
Head	JUT-011	FBtr0336925	TRINITY_DN3743_c0_g1_i1	FBtr0336925	FBgn0033185	Stalker4	Last exon	24.9233	0.999969
Head	JUT-011	FBtr0336971	TRINITY_DN6565_c0_g1_i2	FBtr0336971	FBgn0259683	Micropia	First exon	6.05785	0.999997
Head	JUT-011	FBtr0339154	TRINITY_DN304_c3_g1_i18	MSTRG.9862.1	FBgn0027575	roo	Middle exon	22.3393	0.999988
Head	JUT-011	FBtr0339576	TRINITY_DN933_c0_g1_i4	FBtr0339576	FBgn0026872	LARD	First exon	4.31095	0.873771
Head	JUT-011	FBtr0339604	TRINITY_DN7494_c0_g1_i28	FBtr0339604	FBgn0265376	INE-1	Last exon	2.59094	0.0132013
Head	JUT-011	FBtr0339611	TRINITY_DN4116_c0_g1_i2	FBtr0339611	FBgn0265379	roo	Last exon	30.9896	0.999996
Head	JUT-011	FBtr0339763	TRINITY_DN5001_c0_g1_i9	FBtr0339763	FBgn0040752	roo	Last exon	30.3221	1
Head	JUT-011	FBtr0339894	TRINITY_DN284_c0_g1_i2	FBtr0339894	FBgn0010215	INE-1	Middle exon	19.9597	0.998784
Head	JUT-011	FBtr0339960	TRINITY_DN737_c0_g1_i21	FBtr0339960	FBgn0000289	roo	Middle exon	23.0484	0.99997
Head	JUT-011	FBtr0339960	TRINITY_DN737_c0_g1_i21	FBtr0339960	FBgn0000289	roo	Last exon	23.0484	0.99997
Head	JUT-011	FBtr0340085	TRINITY_DN3052_c0_g1_i20	MSTRG.11290.3	FBgn0260753	Gypsy-2_Dsim	First exon	8.7034	0.997369
Head	JUT-011	FBtr0340085	TRINITY_DN3052_c0_g1_i25	MSTRG.11290.2	FBgn0260753	Gypsy-2_Dsim	First exon	6.15271	0.999797
Head	JUT-011	FBtr0340488	TRINITY_DN1670_c1_g1_i5	FBtr0340488	FBgn0265630	roo	Middle exon	38.0054	1
Head	JUT-011	FBtr0340489	TRINITY_DN1670_c1_g1_i4	FBtr0340489	FBgn0265630	roo	Middle exon	11.2832	1
Head	JUT-011	FBtr0342783	TRINITY_DN2643_c4_g1_i1	FBtr0342783	FBgn0020617	roo	Middle exon	8.47697	1
Head	JUT-011	FBtr0343030	TRINITY_DN2469_c0_g1_i2	FBtr0343030	FBgn0026415	INE-1	Last exon	43.0367	0.999935
Head	JUT-011	FBtr0343305	TRINITY_DN4157_c0_g1_i6	FBtr0343305	FBgn0266044	Gypsy-1_Dsim	Unique	1.74503	0.0150549
Head	JUT-011	FBtr0343315	TRINITY_DN3439_c0_g1_i1	FBtr0343315	FBgn0266048	roo	Unique	3.46224	0.160433
Head	JUT-011	FBtr0343363	TRINITY_DN3251_c0_g1_i2	FBtr0343363	FBgn0027528	jockey2	Last exon	47.7082	1
Head	JUT-011	FBtr0343364	TRINITY_DN3251_c0_g1_i1	FBtr0343364	FBgn0027528	jockey2	Last exon	10.5233	1
Head	JUT-011	FBtr0343515	TRINITY_DN288_c1_g1_i2	FBtr0343515	FBgn0050428	INE-1	Last exon	3.85378	0.433929
Head	JUT-011	FBtr0343636	TRINITY_DN3889_c0_g1_i10	FBtr0343636	FBgn0260008	412	Middle exon	5.2103	0.0424558
Head	JUT-011	FBtr0343636	TRINITY_DN3889_c0_g1_i10	FBtr0343636	FBgn0260008	FB4	Middle exon	5.2103	0.0424558
Head	JUT-011	FBtr0343636	TRINITY_DN3889_c0_g1_i10	FBtr0343636	FBgn0260008	Tc1-2	Middle exon	5.2103	0.0424558
Head	JUT-011	FBtr0343636	TRINITY_DN3889_c0_g1_i10	FBtr0343636	FBgn0260008	gypsy4	Last exon	5.2103	0.0424558
Head	JUT-011	FBtr0343726	TRINITY_DN2319_c0_g1_i1	FBtr0080801	FBgn0028644	INE-1	Last exon	24.8815	0.99664
Head	JUT-011	FBtr0344027	TRINITY_DN3882_c0_g1_i2	FBtr0344027	FBgn0264548	INE-1	Unique	8.37404	0.00891769
Head	JUT-011	FBtr0344110	TRINITY_DN1104_c0_g1_i2	FBtr0111192	FBgn0039965	Tc1	Last exon	26.6014	0.91032
Head	JUT-011	FBtr0344316	TRINITY_DN473_c0_g1_i18	FBtr0344316	FBgn0013995	roo	Middle exon	1.06818	1
Head	JUT-011	FBtr0344464	TRINITY_DN2296_c0_g1_i2	FBtr0344464	FBgn0266457	3S18	Last exon	3.43733	0.155299
Head	JUT-011	FBtr0344523	TRINITY_DN1520_c0_g1_i3	FBtr0344523	FBgn0027544	baggins	First exon	1.17126	0.977847
Head	JUT-011	FBtr0344616	TRINITY_DN1779_c2_g1_i3	FBtr0344616	FBgn0085582	INE-1	Last exon	1.1472	0.00344445
Head	JUT-011	FBtr0344616	TRINITY_DN1779_c2_g1_i3	FBtr0344616	FBgn0085582	gypsy12	First exon	1.1472	0.00344445
Head	JUT-011	FBtr0344714	TRINITY_DN1628_c3_g4_i1	FBtr0344714	FBgn0260386	roo	First exon	38.8071	0.999151
Head	JUT-011	FBtr0345008	TRINITY_DN7052_c0_g1_i28	FBtr0345008	FBgn0039994	INE-1	First exon	4.87768	0.9973
Head	JUT-011	FBtr0345009	TRINITY_DN1974_c0_g2_i1	MSTRG.2604.1	FBgn0033005	INE-1	First exon	13.218	1
Head	JUT-011	FBtr0345028	TRINITY_DN1_c0_g2_i5	MSTRG.5619.2	FBgn0035388	diver	Last exon	15.0458	0.87426
Head	JUT-011	FBtr0345028	TRINITY_DN1_c0_g2_i5	MSTRG.5619.2	FBgn0035388	roo	Middle exon	15.0458	0.87426
Head	JUT-011	FBtr0345126	TRINITY_DN3162_c0_g1_i3	FBtr0345126	FBgn0266690	297	First exon	8.80804	0.00662549
Head	JUT-011	FBtr0345153	TRINITY_DN659_c2_g1_i4	FBtr0345153	FBgn0266697	INE-1	Middle exon	6.85723	0.0192313
Head	JUT-011	FBtr0345153	TRINITY_DN659_c2_g1_i4	FBtr0345153	FBgn0266697	INE-1	Last exon	6.85723	0.0192313
Head	JUT-011	FBtr0345299	TRINITY_DN807_c0_g1_i16	MSTRG.10300.1	FBgn0039282	roo	Middle exon	9.28393	0.999999
Head	JUT-011	FBtr0345417	TRINITY_DN835_c2_g1_i3	FBtr0345417	FBgn0028953	roo	Last exon	1.50463	0.99879
Head	JUT-011	FBtr0345418	TRINITY_DN835_c2_g1_i4	FBtr0086921	FBgn0028953	roo	Last exon	50.6242	0.999173
Head	JUT-011	FBtr0345431	TRINITY_DN4608_c0_g1_i1	MSTRG.1721.2	FBgn0259213	roo	First exon	40.2651	1
Head	JUT-011	FBtr0345638	TRINITY_DN416_c12_g1_i1	FBtr0079429	FBgn0051908	roo	Last exon	69.899	0.999255
Head	JUT-011	FBtr0345669	TRINITY_DN3072_c2_g5_i1	FBtr0345669	FBgn0266860	INE-1	Unique	8.69187	0.0157639
Head	JUT-011	FBtr0345685	TRINITY_DN3709_c0_g1_i7	FBtr0085921	FBgn0032955	INE-1	Last exon	9.11956	0.998936
Head	JUT-011	FBtr0345806	TRINITY_DN597_c0_g3_i1	FBtr0075098	FBgn0042134	roo	Last exon	64.06	1
Head	JUT-011	FBtr0345911	TRINITY_DN3097_c2_g2_i1	FBtr0076944	FBgn0086680	roo	Unique	40.0278	0.986392
Head	JUT-011	FBtr0346555	TRINITY_DN3072_c0_g1_i1	FBtr0346555	FBgn0267300	Rt1b	Last exon	3.26009	0.0157698
Head	JUT-011	FBtr0346680	TRINITY_DN6562_c0_g1_i6	FBtr0346680	FBgn0266632	S-element	Last exon	8.39788	0.0238544
Head	JUT-011	FBtr0346818	TRINITY_DN879_c0_g1_i2	FBtr0346818	FBgn0037098	roo	Middle exon	7.60724	1
Head	JUT-011	FBtr0346819	TRINITY_DN879_c0_g1_i10	FBtr0346819	FBgn0037098	roo	Middle exon	6.4818	1
Head	JUT-011	FBtr0452129	TRINITY_DN1148_c0_g1_i10	FBtr0081513	FBgn0284230	INE-1	First exon	4.89091	0.101931
Head	JUT-011	FBtr0475062	TRINITY_DN31460_c0_g1_i1	FBtr0475062	FBgn0286884	INE-1	Unique	3.46887	0.0447171
Head	MUN-016	FBtr0070003	TRINITY_DN6890_c0_g1_i8	FBtr0070003	FBgn0062565	INE-1	Last exon	7.10044	0.999573
Head	MUN-016	FBtr0070038	TRINITY_DN5353_c1_g1_i5	FBtr0070038	FBgn0010215	1731	Middle exon	31.1812	1
Head	MUN-016	FBtr0070038	TRINITY_DN5353_c1_g1_i5	FBtr0070038	FBgn0010215	1731	Last exon	31.1812	1
Head	MUN-016	FBtr0070046	TRINITY_DN1544_c0_g1_i2	FBtr0070046	FBgn0052350	1360	Unique	10.297	0.999996
Head	MUN-016	FBtr0070260	TRINITY_DN3176_c0_g1_i2	FBtr0339590	FBgn0025394	1360	First exon	2.62825	0.0796185
Head	MUN-016	FBtr0070260	TRINITY_DN3176_c0_g1_i2	FBtr0339590	FBgn0025394	hopper2	First exon	2.62825	0.0796185
Head	MUN-016	FBtr0070260	TRINITY_DN3176_c0_g1_i2	FBtr0339590	FBgn0025394	mariner2	First exon	2.62825	0.0796185
Head	MUN-016	FBtr0070351	TRINITY_DN1163_c1_g1_i3	FBtr0070351	FBgn0023512	LARD	Last exon	53.4174	0.999999
Head	MUN-016	FBtr0070829	TRINITY_DN5305_c2_g1_i1	FBtr0070829	FBgn0014340	G5A	Unique	15.4132	1
Head	MUN-016	FBtr0070969	TRINITY_DN2444_c0_g1_i2	FBtr0070969	FBgn0086693	roo	Middle exon	11.3192	1
Head	MUN-016	FBtr0071009	TRINITY_DN4926_c0_g3_i1	FBtr0343331	FBgn0029929	INE-1	Unique	57.896	0.988404
Head	MUN-016	FBtr0071342	TRINITY_DN1854_c2_g1_i1	FBtr0071342	FBgn0030096	INE-1	Last exon	53.7361	0.999945
Head	MUN-016	FBtr0071556	TRINITY_DN6073_c0_g1_i1	FBtr0071556	FBgn0008636	roo	Middle exon	20.695	0.999536
Head	MUN-016	FBtr0071811	TRINITY_DN10511_c0_g1_i2	MSTRG.4805.3	FBgn0034717	LARD	Last exon	36.4211	1
Head	MUN-016	FBtr0071903	TRINITY_DN7597_c0_g1_i4	FBtr0071903	FBgn0034795	roo	Last exon	17.2454	1
Head	MUN-016	FBtr0072129	TRINITY_DN990_c0_g3_i2	FBtr0072129	FBgn0011236	roo	Last exon	42.2727	0.999991
Head	MUN-016	FBtr0072261	TRINITY_DN33191_c0_g1_i1	FBtr0072261	FBgn0034988	INE-1	Unique	47.8535	0.997406
Head	MUN-016	FBtr0072466	TRINITY_DN5913_c0_g1_i2	FBtr0072466	FBgn0020386	roo	Middle exon	4.76436	0.999847
Head	MUN-016	FBtr0072468	TRINITY_DN5913_c0_g1_i8	FBtr0072468	FBgn0020386	roo	Middle exon	1.08227	0.999985
Head	MUN-016	FBtr0072546	TRINITY_DN25078_c1_g1_i1	FBtr0072546	FBgn0035134	INE-1	Unique	25.3058	0.994289
Head	MUN-016	FBtr0072578	TRINITY_DN386_c2_g1_i1	FBtr0072578	FBgn0000575	roo	First exon	57.3489	0.931445
Head	MUN-016	FBtr0072711	TRINITY_DN7501_c0_g1_i16	FBtr0072711	FBgn0043458	1360	Middle exon	7.95345	1
Head	MUN-016	FBtr0072711	TRINITY_DN7501_c0_g1_i16	FBtr0072711	FBgn0043458	1360	Last exon	7.95345	1
Head	MUN-016	FBtr0073145	TRINITY_DN5324_c0_g1_i1	MSTRG.5699.1	FBgn0014388	roo	Last exon	23.4317	0.999422
Head	MUN-016	FBtr0073145	TRINITY_DN5324_c0_g1_i2	FBtr0073145	FBgn0014388	roo	Last exon	17.0085	0.999677
Head	MUN-016	FBtr0073163	TRINITY_DN1872_c0_g2_i3	FBtr0073163	FBgn0035477	roo	First exon	8.02614	0.999997
Head	MUN-016	FBtr0073187	TRINITY_DN201_c1_g1_i7	FBtr0073187	FBgn0052264	roo	First exon	16.7761	1
Head	MUN-016	FBtr0074696	TRINITY_DN960_c5_g1_i1	FBtr0074696	FBgn0030995	INE-1	Unique	13.5547	0.998386
Head	MUN-016	FBtr0074747	TRINITY_DN2914_c0_g1_i4	FBtr0344152	FBgn0031054	G5A	Last exon	61.5154	0.927432
Head	MUN-016	FBtr0074920	TRINITY_DN108_c3_g1_i7	FBtr0074920	FBgn0014037	roo	Last exon	1.36051	1
Head	MUN-016	FBtr0075054	TRINITY_DN290_c6_g1_i1	FBtr0075054	FBgn0036811	roo	Last exon	81.6696	0.907936
Head	MUN-016	FBtr0075159	TRINITY_DN296_c0_g1_i1	FBtr0075159	FBgn0036764	hopper2	First exon	5.16244	0.999993
Head	MUN-016	FBtr0075163	TRINITY_DN3650_c3_g2_i4	FBtr0075163	FBgn0052189	INE-1	Last exon	1.16269	0.281679
Head	MUN-016	FBtr0075163	TRINITY_DN3650_c3_g2_i4	FBtr0075163	FBgn0052189	INE-1	First exon	1.16269	0.281679
Head	MUN-016	FBtr0075171	TRINITY_DN3705_c0_g1_i2	FBtr0075171	FBgn0052190	roo	Last exon	61.4591	0.999995
Head	MUN-016	FBtr0075855	TRINITY_DN4282_c0_g1_i3	FBtr0075855	FBgn0036360	roo	Middle exon	20.961	0.999281
Head	MUN-016	FBtr0075953	TRINITY_DN4536_c0_g1_i1	FBtr0075953	FBgn0052105	roo	First exon	18.687	0.999992
Head	MUN-016	FBtr0076349	TRINITY_DN773_c0_g1_i3	FBtr0076349	FBgn0263251	Doc	Last exon	19.7224	0.967628
Head	MUN-016	FBtr0076352	TRINITY_DN773_c0_g1_i4	FBtr0076352	FBgn0263251	Doc	Last exon	34.8972	0.961457
Head	MUN-016	FBtr0076368	TRINITY_DN1400_c0_g1_i1	FBtr0076368	FBgn0004390	roo	Last exon	32.6445	1
Head	MUN-016	FBtr0076368	TRINITY_DN1400_c0_g1_i3	FBtr0330168	FBgn0004390	roo	Middle exon	2.08969	1
Head	MUN-016	FBtr0076369	TRINITY_DN33298_c0_g1_i1	FBtr0076369	FBgn0015618	roo	Middle exon	24.81	0.999842
Head	MUN-016	FBtr0076369	TRINITY_DN33298_c0_g1_i1	FBtr0076369	FBgn0015618	roo	Last exon	24.81	0.999842
Head	MUN-016	FBtr0076417	TRINITY_DN788_c1_g1_i14	FBtr0076417	FBgn0016081	roo	First exon	8.69518	1
Head	MUN-016	FBtr0076506	TRINITY_DN1415_c0_g1_i12	FBtr0076506	FBgn0035936	Quasimodo	Last exon	12.7104	0.925364
Head	MUN-016	FBtr0076507	TRINITY_DN1415_c0_g1_i5	FBtr0076507	FBgn0035936	Quasimodo	Last exon	14.5513	0.910228
Head	MUN-016	FBtr0076508	TRINITY_DN1415_c0_g1_i1	FBtr0076508	FBgn0035936	Quasimodo	Last exon	10.6776	0.907319
Head	MUN-016	FBtr0077557	TRINITY_DN1967_c1_g1_i2	FBtr0077557	FBgn0002985	roo	Last exon	10.8147	0.998992
Head	MUN-016	FBtr0077850	TRINITY_DN2395_c0_g1_i4	FBtr0077850	FBgn0000097	roo	Middle exon	38.8174	0.999996
Head	MUN-016	FBtr0078061	TRINITY_DN178_c1_g1_i12	FBtr0078061	FBgn0031257	roo	Last exon	20.0155	0.999996
Head	MUN-016	FBtr0078154	TRINITY_DN5664_c0_g1_i16	FBtr0078154	FBgn0025683	Quasimodo2	Middle exon	6.15015	0.999996
Head	MUN-016	FBtr0078157	TRINITY_DN1554_c0_g1_i5	MSTRG.20.10	FBgn0031220	INE-1	Last exon	0.965591	0.99995
Head	MUN-016	FBtr0078158	TRINITY_DN1554_c0_g1_i26	FBtr0078158	FBgn0031220	INE-1	Last exon	10.1308	0.999946
Head	MUN-016	FBtr0078160	TRINITY_DN1292_c0_g2_i1	FBtr0336838	FBgn0031219	INE-1	Unique	21.7475	0.546605
Head	MUN-016	FBtr0078243	TRINITY_DN4334_c0_g1_i1	FBtr0078243	FBgn0037014	roo	Middle exon	13.4176	1
Head	MUN-016	FBtr0078270	TRINITY_DN6633_c0_g1_i4	FBtr0078270	FBgn0086915	INE-1	First exon	3.61538	0.658212
Head	MUN-016	FBtr0078454	TRINITY_DN4479_c0_g1_i1	FBtr0078454	FBgn0037126	INE-1	Unique	32.3386	0.649873
Head	MUN-016	FBtr0078485	TRINITY_DN4387_c0_g1_i1	FBtr0078485	FBgn0037150	HB	Unique	51.1534	0.966613
Head	MUN-016	FBtr0078485	TRINITY_DN4387_c0_g1_i1	FBtr0078485	FBgn0037150	INE-1	Unique	51.1534	0.966613
Head	MUN-016	FBtr0078493	TRINITY_DN2933_c0_g1_i8	FBtr0078493	FBgn0004179	roo	Middle exon	42.547	0.633508
Head	MUN-016	FBtr0078523	TRINITY_DN1810_c0_g1_i2	FBtr0078523	FBgn0052452	INE-1	Unique	11.9626	0.999752
Head	MUN-016	FBtr0078903	TRINITY_DN113_c3_g1_i2	FBtr0078903	FBgn0027930	INE-1	First exon	2.5562	0.94615
Head	MUN-016	FBtr0078923	TRINITY_DN800_c7_g1_i21	FBtr0078923	FBgn0051528	INE-1	Last exon	3.44195	0.957831
Head	MUN-016	FBtr0078928	TRINITY_DN39_c4_g1_i2	FBtr0078928	FBgn0037255	Tc1-2	Last exon	36.5037	0.999999
Head	MUN-016	FBtr0078955	TRINITY_DN3916_c0_g1_i14	MSTRG.7970.1	FBgn0027866	INE-1	First exon	9.42549	0.99999
Head	MUN-016	FBtr0078961	TRINITY_DN5210_c0_g4_i1	FBtr0078961	FBgn0037213	INE-1	Last exon	5.42595	0.99988
Head	MUN-016	FBtr0078961	TRINITY_DN5210_c0_g4_i4	MSTRG.7940.3	FBgn0037213	INE-1	Last exon	19.9078	0.999855
Head	MUN-016	FBtr0078989	TRINITY_DN3909_c0_g3_i2	FBtr0078989	FBgn0000500	HB	Last exon	44.9701	0.391472
Head	MUN-016	FBtr0079176	TRINITY_DN2719_c0_g3_i3	FBtr0079176	FBgn0001942	blood	Middle exon	32.9303	0.999832
Head	MUN-016	FBtr0079177	TRINITY_DN2719_c0_g3_i1	FBtr0079177	FBgn0001942	blood	Last exon	14.471	0.999282
Head	MUN-016	FBtr0079356	TRINITY_DN384_c2_g1_i1	FBtr0346716	FBgn0264922	mdg1	First exon	66.3359	0.873593
Head	MUN-016	FBtr0079928	TRINITY_DN947_c0_g2_i5	FBtr0079928	FBgn0028704	roo	First exon	6.80689	1
Head	MUN-016	FBtr0080072	TRINITY_DN7122_c0_g1_i5	FBtr0080072	FBgn0032210	INE-1	First exon	2.3261	0.999546
Head	MUN-016	FBtr0080113	TRINITY_DN1275_c0_g1_i1	FBtr0080113	FBgn0032295	roo	Last exon	37.4874	1
Head	MUN-016	FBtr0080188	TRINITY_DN5454_c0_g1_i21	FBtr0080188	FBgn0011676	roo	Middle exon	35.9065	1
Head	MUN-016	FBtr0080200	TRINITY_DN235_c4_g1_i2	FBtr0080200	FBgn0032348	roo	Last exon	31.4817	1
Head	MUN-016	FBtr0080252	TRINITY_DN1138_c0_g1_i3	FBtr0080252	FBgn0015400	roo	Last exon	19.9294	0.999999
Head	MUN-016	FBtr0080260	TRINITY_DN347_c0_g1_i11	MSTRG.1433.7	FBgn0020309	roo	Last exon	39.4724	1
Head	MUN-016	FBtr0080700	TRINITY_DN1329_c2_g2_i2	FBtr0346621	FBgn0004837	roo	First exon	22.0214	0.99997
Head	MUN-016	FBtr0081070	TRINITY_DN3908_c0_g1_i7	FBtr0081070	FBgn0032688	roo	Last exon	31.7375	1
Head	MUN-016	FBtr0081283	TRINITY_DN3360_c0_g1_i1	FBtr0081283	FBgn0032796	roo	First exon	5.7377	1
Head	MUN-016	FBtr0081461	TRINITY_DN2766_c1_g1_i1	FBtr0346711	FBgn0010395	INE-1	Last exon	8.25181	1
Head	MUN-016	FBtr0081461	TRINITY_DN2766_c1_g1_i1	FBtr0346711	FBgn0010395	P-element	Middle exon	8.25181	1
Head	MUN-016	FBtr0081461	TRINITY_DN2766_c1_g1_i1	FBtr0346711	FBgn0010395	P-element	First exon	8.25181	1
Head	MUN-016	FBtr0081478	TRINITY_DN1881_c1_g1_i8	FBtr0081478	FBgn0261239	INE-1	Middle exon	3.04852	0.9996
Head	MUN-016	FBtr0081511	TRINITY_DN8061_c0_g1_i10	FBtr0081511	FBgn0264556	INE-1	First exon	0.723448	0.640454
Head	MUN-016	FBtr0081517	TRINITY_DN3530_c0_g1_i3	FBtr0081517	FBgn0032945	INE-1	Last exon	59.2137	1
Head	MUN-016	FBtr0081613	TRINITY_DN1078_c0_g1_i8	FBtr0081613	FBgn0261238	roo	Middle exon	7.6426	1
Head	MUN-016	FBtr0081613	TRINITY_DN1078_c0_g1_i8	FBtr0081613	FBgn0261238	roo	Last exon	7.6426	1
Head	MUN-016	FBtr0082105	TRINITY_DN2234_c1_g1_i3	FBtr0082105	FBgn0037719	P-element	First exon	7.58556	0.991871
Head	MUN-016	FBtr0082116	TRINITY_DN1080_c0_g1_i13	FBtr0082116	FBgn0037705	roo	First exon	4.58186	0.999996
Head	MUN-016	FBtr0082117	TRINITY_DN1080_c0_g1_i5	MSTRG.8544.1	FBgn0037705	roo	First exon	17.986	1
Head	MUN-016	FBtr0082358	TRINITY_DN4522_c0_g1_i4	FBtr0082358	FBgn0037891	INE-1	Last exon	40.8152	0.999878
Head	MUN-016	FBtr0082396	TRINITY_DN1428_c0_g2_i7	FBtr0082396	FBgn0037906	roo	First exon	18.4596	0.984416
Head	MUN-016	FBtr0083231	TRINITY_DN304_c0_g1_i9	FBtr0083231	FBgn0026059	pogo	Last exon	19.3434	1
Head	MUN-016	FBtr0083553	TRINITY_DN468_c0_g2_i11	FBtr0083553	FBgn0042693	roo	Middle exon	6.54882	0.999945
Head	MUN-016	FBtr0083662	TRINITY_DN32679_c0_g1_i1	FBtr0083662	FBgn0051231	1360	First exon	11.8924	1
Head	MUN-016	FBtr0083731	TRINITY_DN1828_c0_g1_i18	FBtr0083731	FBgn0038681	Bari1	Last exon	59.7252	0.999982
Head	MUN-016	FBtr0083917	TRINITY_DN24_c2_g1_i2	FBtr0083917	FBgn0001169	roo	First exon	5.31683	1
Head	MUN-016	FBtr0083998	TRINITY_DN424_c0_g1_i16	FBtr0083998	FBgn0013995	roo	Middle exon	15.212	1
Head	MUN-016	FBtr0084167	TRINITY_DN266_c4_g1_i3	FBtr0084167	FBgn0027575	roo	Middle exon	17.21	1
Head	MUN-016	FBtr0085454	TRINITY_DN5135_c1_g1_i1	FBtr0085454	FBgn0039683	roo	Last exon	6.89504	0.999935
Head	MUN-016	FBtr0085718	TRINITY_DN1471_c0_g1_i1	FBtr0085718	FBgn0039807	roo	Unique	40.5722	0.998433
Head	MUN-016	FBtr0085877	TRINITY_DN1870_c0_g1_i2	FBtr0085877	FBgn0040206	INE-1	Last exon	36.0859	0.949241
Head	MUN-016	FBtr0085902	TRINITY_DN721_c0_g1_i14	FBtr0085902	FBgn0051619	INE-1	Last exon	14.6158	1
Head	MUN-016	FBtr0086031	TRINITY_DN4214_c0_g1_i48	MSTRG.2652.3	FBgn0002774	297	Last exon	11.7533	1
Head	MUN-016	FBtr0086032	TRINITY_DN6183_c0_g1_i1	FBtr0086032	FBgn0263855	INE-1	Last exon	0.577131	1
Head	MUN-016	FBtr0086061	TRINITY_DN2903_c1_g1_i1	FBtr0086061	FBgn0033033	INE-1	First exon	1.06418	0.999975
Head	MUN-016	FBtr0086080	TRINITY_DN66_c1_g1_i4	FBtr0086080	FBgn0033010	BS2	First exon	19.6625	0.999874
Head	MUN-016	FBtr0086080	TRINITY_DN66_c1_g1_i4	FBtr0086080	FBgn0033010	BS3	First exon	19.6625	0.999874
Head	MUN-016	FBtr0086080	TRINITY_DN66_c1_g1_i4	FBtr0086080	FBgn0033010	INE-1	Last exon	19.6625	0.999874
Head	MUN-016	FBtr0086080	TRINITY_DN66_c1_g1_i4	FBtr0086080	FBgn0033010	INE-1	First exon	19.6625	0.999874
Head	MUN-016	FBtr0086133	TRINITY_DN4411_c0_g1_i2	FBtr0086133	FBgn0000473	INE-1	Last exon	38.5864	0.999907
Head	MUN-016	FBtr0086200	TRINITY_DN271_c0_g1_i22	FBtr0086200	FBgn0265137	P-element	First exon	2.83211	0.996714
Head	MUN-016	FBtr0086306	TRINITY_DN4542_c0_g1_i1	FBtr0086306	FBgn0003114	Burdock	First exon	33.9924	0.81164
Head	MUN-016	FBtr0086566	TRINITY_DN382_c2_g2_i10	FBtr0086566	FBgn0034408	roo	First exon	7.44534	0.999999
Head	MUN-016	FBtr0086567	TRINITY_DN382_c2_g2_i7	FBtr0086567	FBgn0034408	roo	First exon	10.6808	1
Head	MUN-016	FBtr0086955	TRINITY_DN9364_c0_g1_i14	FBtr0086955	FBgn0028956	INE-1	Last exon	1.9347	0.9991
Head	MUN-016	FBtr0087236	TRINITY_DN1613_c0_g1_i6	FBtr0087236	FBgn0015754	17-6	Last exon	41.3687	0.994659
Head	MUN-016	FBtr0087240	TRINITY_DN1613_c0_g1_i8	FBtr0087240	FBgn0015754	17-6	Last exon	2.93854	0.99245
Head	MUN-016	FBtr0087241	TRINITY_DN1613_c0_g1_i2	FBtr0087241	FBgn0015754	17-6	Last exon	3.01502	0.832353
Head	MUN-016	FBtr0087242	TRINITY_DN286_c0_g1_i3	FBtr0087242	FBgn0034087	INE-1	Last exon	33.0871	1
Head	MUN-016	FBtr0087369	TRINITY_DN3703_c0_g1_i1	FBtr0087369	FBgn0286785	INE-1	Last exon	7.20034	1
Head	MUN-016	FBtr0087392	TRINITY_DN6131_c0_g1_i1	FBtr0087392	FBgn0034008	hopper2	Unique	40.6351	0.975186
Head	MUN-016	FBtr0088091	TRINITY_DN1442_c0_g1_i42	FBtr0088091	FBgn0033636	roo	Middle exon	2.00332	1
Head	MUN-016	FBtr0088114	TRINITY_DN347_c16_g1_i1	FBtr0088114	FBgn0033602	roo	Last exon	68.4769	0.998927
Head	MUN-016	FBtr0088243	TRINITY_DN560_c1_g1_i4	FBtr0088243	FBgn0050015	roo	Last exon	26.8265	1
Head	MUN-016	FBtr0088487	TRINITY_DN549_c1_g1_i4	FBtr0088487	FBgn0033448	roo	First exon	41.691	0.999942
Head	MUN-016	FBtr0088923	TRINITY_DN323_c0_g1_i1	FBtr0088923	FBgn0033205	INE-1	First exon	15.2856	0.99594
Head	MUN-016	FBtr0089052	TRINITY_DN4487_c0_g1_i1	FBtr0089052	FBgn0002930	roo	Middle exon	60.4914	0.999977
Head	MUN-016	FBtr0089678	TRINITY_DN108_c2_g1_i2	FBtr0089678	FBgn0003464	roo	Middle exon	40.8571	1
Head	MUN-016	FBtr0089716	TRINITY_DN3097_c0_g1_i3	FBtr0089716	FBgn0003118	roo	Middle exon	4.46535	0.999993
Head	MUN-016	FBtr0100153	TRINITY_DN2989_c0_g1_i1	FBtr0100153	FBgn0001168	roo	Last exon	54.8848	0.997381
Head	MUN-016	FBtr0100153	TRINITY_DN2989_c0_g1_i3	FBtr0076569	FBgn0001168	roo	Last exon	4.34923	0.98986
Head	MUN-016	FBtr0100407	TRINITY_DN7296_c0_g1_i8	FBtr0100407	FBgn0032979	INE-1	Last exon	13.2091	0.997679
Head	MUN-016	FBtr0100511	TRINITY_DN632_c0_g1_i12	FBtr0100511	FBgn0032955	INE-1	Last exon	1.67338	0.323847
Head	MUN-016	FBtr0100511	TRINITY_DN632_c0_g1_i12	FBtr0100511	FBgn0032955	INE-1	Middle exon	1.67338	0.323847
Head	MUN-016	FBtr0100599	TRINITY_DN4142_c0_g2_i2	FBtr0100599	FBgn0024251	roo	Middle exon	4.50251	0.999999
Head	MUN-016	FBtr0100609	TRINITY_DN5135_c0_g1_i9	FBtr0100609	FBgn0031159	roo	First exon	8.00372	0.999852
Head	MUN-016	FBtr0110814	TRINITY_DN1112_c1_g1_i4	MSTRG.4666.1	FBgn0034605	INE-1	Last exon	2.53046	0.999937
Head	MUN-016	FBtr0110814	TRINITY_DN1112_c1_g1_i6	FBtr0110814	FBgn0034605	INE-1	Last exon	3.28258	0.999959
Head	MUN-016	FBtr0110814	TRINITY_DN1112_c1_g1_i7	MSTRG.4666.4	FBgn0034605	INE-1	Last exon	11.6802	0.999963
Head	MUN-016	FBtr0110959	TRINITY_DN721_c0_g1_i5	FBtr0110959	FBgn0051619	INE-1	Middle exon	14.6209	1
Head	MUN-016	FBtr0110959	TRINITY_DN721_c0_g1_i5	FBtr0110959	FBgn0051619	INE-1	Last exon	14.6209	1
Head	MUN-016	FBtr0111111	TRINITY_DN785_c0_g1_i4	FBtr0308810	FBgn0046692	Gypsy-1_Dsim	Last exon	29.6852	0.825167
Head	MUN-016	FBtr0111111	TRINITY_DN785_c0_g1_i4	FBtr0308810	FBgn0046692	Gypsy-6_Dse	Last exon	29.6852	0.825167
Head	MUN-016	FBtr0111111	TRINITY_DN785_c0_g1_i9	MSTRG.2585.1	FBgn0046692	Gypsy-1_Dsim	Last exon	2.07515	0.116628
Head	MUN-016	FBtr0111111	TRINITY_DN785_c0_g1_i9	MSTRG.2585.1	FBgn0046692	Gypsy-6_Dse	Last exon	2.07515	0.116628
Head	MUN-016	FBtr0111274	TRINITY_DN297_c1_g1_i124	FBtr0111274	FBgn0261387	gypsy2	Last exon	2.91105	0.999755
Head	MUN-016	FBtr0111298	TRINITY_DN1249_c1_g1_i11	FBtr0111298	FBgn0262115	INE-1	First exon	23.7221	0.996435
Head	MUN-016	FBtr0111298	TRINITY_DN1249_c1_g1_i11	FBtr0111298	FBgn0262115	INE-1	Last exon	23.7221	0.996435
Head	MUN-016	FBtr0111298	TRINITY_DN1249_c1_g1_i11	FBtr0111298	FBgn0262115	gypsy2	Last exon	23.7221	0.996435
Head	MUN-016	FBtr0111299	TRINITY_DN1249_c1_g1_i5	MSTRG.2577.1	FBgn0262115	INE-1	First exon	7.40324	0.568213
Head	MUN-016	FBtr0111299	TRINITY_DN1249_c1_g1_i5	MSTRG.2577.1	FBgn0262115	INE-1	Last exon	7.40324	0.568213
Head	MUN-016	FBtr0111299	TRINITY_DN1249_c1_g1_i5	MSTRG.2577.1	FBgn0262115	gypsy2	Last exon	7.40324	0.568213
Head	MUN-016	FBtr0111300	TRINITY_DN1249_c1_g1_i1	FBtr0111300	FBgn0262115	INE-1	First exon	9.08159	0.984953
Head	MUN-016	FBtr0111300	TRINITY_DN1249_c1_g1_i1	FBtr0111300	FBgn0262115	INE-1	Last exon	9.08159	0.984953
Head	MUN-016	FBtr0111300	TRINITY_DN1249_c1_g1_i1	FBtr0111300	FBgn0262115	gypsy2	Last exon	9.08159	0.984953
Head	MUN-016	FBtr0111304	TRINITY_DN6782_c0_g1_i7	FBtr0111304	FBgn0084049	INE-1	Last exon	1.39499	0.719241
Head	MUN-016	FBtr0112706	TRINITY_DN536_c2_g2_i8	FBtr0112706	FBgn0085446	Gypsy-2_Dsim	First exon	7.03034	1
Head	MUN-016	FBtr0112795	TRINITY_DN530_c0_g1_i14	MSTRG.3746.3	FBgn0000289	roo	Middle exon	9.31119	0.999971
Head	MUN-016	FBtr0112795	TRINITY_DN530_c0_g1_i14	MSTRG.3746.3	FBgn0000289	roo	Last exon	9.31119	0.999971
Head	MUN-016	FBtr0112795	TRINITY_DN530_c0_g1_i2	MSTRG.3746.4	FBgn0000289	roo	Middle exon	10.3012	0.999933
Head	MUN-016	FBtr0112795	TRINITY_DN530_c0_g1_i2	MSTRG.3746.4	FBgn0000289	roo	Last exon	10.3012	0.999933
Head	MUN-016	FBtr0112795	TRINITY_DN530_c0_g1_i6	MSTRG.3746.7	FBgn0000289	roo	Middle exon	4.87974	0.999989
Head	MUN-016	FBtr0112795	TRINITY_DN530_c0_g1_i6	MSTRG.3746.7	FBgn0000289	roo	Last exon	4.87974	0.999989
Head	MUN-016	FBtr0112795	TRINITY_DN530_c0_g1_i7	MSTRG.3746.1	FBgn0000289	roo	Middle exon	8.32584	0.999998
Head	MUN-016	FBtr0112795	TRINITY_DN530_c0_g1_i7	MSTRG.3746.1	FBgn0000289	roo	Last exon	8.32584	0.999998
Head	MUN-016	FBtr0112868	TRINITY_DN1601_c1_g1_i4	MSTRG.12600.3	FBgn0011742	INE-1	Last exon	11.7575	0.998101
Head	MUN-016	FBtr0113066	TRINITY_DN1442_c0_g1_i27	FBtr0113066	FBgn0033636	roo	Middle exon	2.58931	1
Head	MUN-016	FBtr0113067	TRINITY_DN1100_c0_g1_i4	FBtr0113067	FBgn0033639	roo	Middle exon	9.82034	0.999845
Head	MUN-016	FBtr0113106	TRINITY_DN205_c0_g1_i53	MSTRG.4814.2	FBgn0034720	roo	Middle exon	14.8039	1
Head	MUN-016	FBtr0113106	TRINITY_DN205_c0_g1_i62	FBtr0113106	FBgn0034720	roo	Middle exon	1.65239	1
Head	MUN-016	FBtr0113106	TRINITY_DN205_c0_g1_i64	MSTRG.4814.1	FBgn0034720	roo	Middle exon	3.22156	0.999999
Head	MUN-016	FBtr0113150	TRINITY_DN2827_c1_g1_i26	FBtr0113150	FBgn0035719	roo	First exon	4.32565	0.13356
Head	MUN-016	FBtr0113324	TRINITY_DN3435_c0_g1_i19	FBtr0113324	FBgn0040305	roo	Last exon	3.35647	0.999753
Head	MUN-016	FBtr0113428	TRINITY_DN251_c0_g1_i25	FBtr0113428	FBgn0260943	roo	Last exon	16.1838	0.960737
Head	MUN-016	FBtr0113990	TRINITY_DN4688_c0_g2_i6	FBtr0113990	FBgn0039955	INE-1	Last exon	3.98988	1
Head	MUN-016	FBtr0273261	TRINITY_DN89_c0_g1_i4	FBtr0273261	FBgn0035290	roo	Middle exon	40.7031	0.999991
Head	MUN-016	FBtr0290130	TRINITY_DN1709_c0_g1_i11	FBtr0290130	FBgn0036262	Rt1a	Middle exon	24.0439	0.972853
Head	MUN-016	FBtr0290130	TRINITY_DN1709_c0_g1_i11	FBtr0290130	FBgn0036262	gypsy12	Middle exon	24.0439	0.972853
Head	MUN-016	FBtr0299550	TRINITY_DN946_c3_g1_i25	FBtr0299550	FBgn0265296	roo	Last exon	1.67588	1
Head	MUN-016	FBtr0299616	TRINITY_DN1853_c0_g1_i2	FBtr0299616	FBgn0259167	roo	First exon	31.4345	0.999399
Head	MUN-016	FBtr0299617	TRINITY_DN1853_c0_g1_i1	FBtr0299617	FBgn0259167	roo	First exon	3.15669	0.998243
Head	MUN-016	FBtr0299789	TRINITY_DN2529_c0_g1_i4	FBtr0299789	FBgn0259227	roo	Middle exon	25.0719	1
Head	MUN-016	FBtr0300001	TRINITY_DN14739_c0_g1_i6	FBtr0300001	FBgn0259734	LARD	First exon	0.955231	0.999966
Head	MUN-016	FBtr0300001	TRINITY_DN14739_c0_g1_i6	FBtr0300001	FBgn0259734	roo	Last exon	0.955231	0.999966
Head	MUN-016	FBtr0300103	TRINITY_DN5110_c0_g1_i16	FBtr0300103	FBgn0263780	INE-1	Last exon	14.2467	0.999998
Head	MUN-016	FBtr0300103	TRINITY_DN5110_c0_g1_i5	MSTRG.2545.1	FBgn0263780	INE-1	Last exon	16.8052	0.999998
Head	MUN-016	FBtr0300118	TRINITY_DN8495_c0_g1_i10	FBtr0300118	FBgn0266347	Gypsy-1_Dsim	Last exon	15.8145	0.922966
Head	MUN-016	FBtr0300118	TRINITY_DN8495_c0_g1_i10	FBtr0300118	FBgn0266347	INE-1	Last exon	15.8145	0.922966
Head	MUN-016	FBtr0300286	TRINITY_DN2275_c0_g1_i6	FBtr0300286	FBgn0033807	roo	Last exon	19.1115	0.978785
Head	MUN-016	FBtr0300474	TRINITY_DN1554_c1_g1_i17	FBtr0300474	FBgn0087012	INE-1	Last exon	9.61398	0.999835
Head	MUN-016	FBtr0301071	TRINITY_DN1357_c1_g1_i5	FBtr0301071	FBgn0036274	roo	Middle exon	23.313	0.999975
Head	MUN-016	FBtr0301095	TRINITY_DN586_c9_g1_i6	FBtr0301095	FBgn0260657	roo	Last exon	15.2218	0.994307
Head	MUN-016	FBtr0301233	TRINITY_DN5142_c0_g1_i2	FBtr0301233	FBgn0030707	Gypsy-24_Dya	First exon	4.1053	0.999306
Head	MUN-016	FBtr0301435	TRINITY_DN788_c1_g1_i4	FBtr0301435	FBgn0016081	roo	Middle exon	11.6904	1
Head	MUN-016	FBtr0301544	TRINITY_DN2141_c0_g1_i11	FBtr0301544	FBgn0003345	roo	Last exon	9.35188	0.97475
Head	MUN-016	FBtr0301566	TRINITY_DN7729_c0_g1_i1	FBtr0301566	FBgn0260868	INE-1	Unique	5.3515	0.254959
Head	MUN-016	FBtr0301978	TRINITY_DN6623_c0_g1_i1	FBtr0301978	FBgn0039946	INE-1	Last exon	15.9928	0.995512
Head	MUN-016	FBtr0302171	TRINITY_DN2343_c0_g1_i14	FBtr0302171	FBgn0039282	roo	Middle exon	5.30059	0.999999
Head	MUN-016	FBtr0302651	TRINITY_DN3410_c0_g1_i12	FBtr0302651	FBgn0261547	roo	Middle exon	4.49305	1
Head	MUN-016	FBtr0302651	TRINITY_DN3410_c0_g1_i28	MSTRG.7191.3	FBgn0261547	roo	Middle exon	1.15759	1
Head	MUN-016	FBtr0302905	TRINITY_DN14739_c0_g1_i7	FBtr0302905	FBgn0259734	roo	Last exon	17.5937	0.999999
Head	MUN-016	FBtr0302907	TRINITY_DN14739_c0_g1_i3	FBtr0302907	FBgn0259734	roo	Last exon	14.729	1
Head	MUN-016	FBtr0303015	TRINITY_DN780_c1_g1_i11	FBtr0303015	FBgn0261641	INE-1	Middle exon	11.0736	0.999832
Head	MUN-016	FBtr0303015	TRINITY_DN780_c1_g1_i11	FBtr0303015	FBgn0261641	R1A1-element	Middle exon	11.0736	0.999832
Head	MUN-016	FBtr0303435	TRINITY_DN117_c0_g1_i13	FBtr0303435	FBgn0261854	roo	Last exon	17.9474	1
Head	MUN-016	FBtr0304697	TRINITY_DN4903_c0_g1_i6	MSTRG.3701.1	FBgn0000662	roo	First exon	9.3991	0.994917
Head	MUN-016	FBtr0304978	TRINITY_DN13355_c0_g1_i14	FBtr0304978	FBgn0262532	INE-1	First exon	1.0858	0.601319
Head	MUN-016	FBtr0304978	TRINITY_DN13355_c0_g1_i14	FBtr0304978	FBgn0262532	hopper2	Last exon	1.0858	0.601319
Head	MUN-016	FBtr0304988	TRINITY_DN586_c9_g1_i10	FBtr0304988	FBgn0260657	roo	Last exon	15.941	0.995238
Head	MUN-016	FBtr0305011	TRINITY_DN1165_c1_g1_i1	MSTRG.9477.1	FBgn0262562	roo	First exon	43.0674	1
Head	MUN-016	FBtr0305033	TRINITY_DN468_c0_g2_i7	FBtr0305033	FBgn0042693	roo	Middle exon	5.17811	0.999932
Head	MUN-016	FBtr0305082	TRINITY_DN1250_c0_g1_i15	FBtr0305082	FBgn0033313	roo	Middle exon	6.91631	1
Head	MUN-016	FBtr0305281	TRINITY_DN3650_c4_g1_i1	FBtr0305281	FBgn0262607	INE-1	Last exon	1.45558	0.325841
Head	MUN-016	FBtr0306240	TRINITY_DN788_c1_g1_i1	MSTRG.6402.2	FBgn0016081	roo	Middle exon	5.06696	1
Head	MUN-016	FBtr0306240	TRINITY_DN788_c1_g1_i13	MSTRG.6402.1	FBgn0016081	roo	Middle exon	9.65262	1
Head	MUN-016	FBtr0306240	TRINITY_DN788_c1_g1_i2	FBtr0306240	FBgn0016081	roo	Middle exon	4.4644	1
Head	MUN-016	FBtr0306242	TRINITY_DN788_c1_g1_i20	FBtr0306242	FBgn0016081	roo	Middle exon	4.63994	1
Head	MUN-016	FBtr0306297	TRINITY_DN1112_c4_g1_i1	FBtr0306297	FBgn0262886	INE-1	Last exon	10.0729	0.0326446
Head	MUN-016	FBtr0306590	TRINITY_DN2903_c0_g1_i10	FBtr0306590	FBgn0002121	INE-1	Last exon	26.432	1
Head	MUN-016	FBtr0307068	TRINITY_DN2719_c0_g3_i4	FBtr0079175	FBgn0001942	blood	Last exon	21.5913	0.999803
Head	MUN-016	FBtr0307306	TRINITY_DN1221_c3_g1_i11	MSTRG.5641.1	FBgn0263108	roo	First exon	28.319	0.953935
Head	MUN-016	FBtr0308131	TRINITY_DN2141_c0_g1_i6	FBtr0308131	FBgn0003345	roo	Last exon	2.08057	0.971506
Head	MUN-016	FBtr0308330	TRINITY_DN8495_c0_g1_i7	FBtr0308330	FBgn0266347	Gypsy-1_Dsim	Last exon	4.91932	0.0779342
Head	MUN-016	FBtr0308330	TRINITY_DN8495_c0_g1_i7	FBtr0308330	FBgn0266347	INE-1	Last exon	4.91932	0.0779342
Head	MUN-016	FBtr0308331	TRINITY_DN8495_c0_g1_i3	FBtr0308331	FBgn0266347	Gypsy-1_Dsim	Last exon	0.743337	0.0730695
Head	MUN-016	FBtr0308331	TRINITY_DN8495_c0_g1_i3	FBtr0308331	FBgn0266347	INE-1	Last exon	0.743337	0.0730695
Head	MUN-016	FBtr0308945	TRINITY_DN3909_c0_g1_i17	FBtr0308945	FBgn0053294	INE-1	First exon	4.16459	0.0752023
Head	MUN-016	FBtr0309217	TRINITY_DN1141_c2_g2_i2	FBtr0309217	FBgn0031060	INE-1	Last exon	28.3243	0.999154
Head	MUN-016	FBtr0309846	TRINITY_DN5973_c0_g1_i11	FBtr0309846	FBgn0026238	diver2	First exon	22.2768	0.79449
Head	MUN-016	FBtr0309848	TRINITY_DN5973_c0_g1_i1	FBtr0309848	FBgn0026238	diver2	First exon	9.95376	0.773446
Head	MUN-016	FBtr0310065	TRINITY_DN1380_c2_g1_i2	FBtr0310065	FBgn0260938	roo	Middle exon	13.6256	1
Head	MUN-016	FBtr0310443	TRINITY_DN2444_c1_g1_i1	FBtr0310443	FBgn0026878	roo	Last exon	27.9947	0.544659
Head	MUN-016	FBtr0310448	TRINITY_DN1250_c0_g1_i2	MSTRG.2996.1	FBgn0033313	roo	Middle exon	8.79149	1
Head	MUN-016	FBtr0310448	TRINITY_DN1250_c0_g1_i7	MSTRG.2996.4	FBgn0033313	roo	Middle exon	12.7433	1
Head	MUN-016	FBtr0321267	TRINITY_DN4031_c0_g1_i3	FBtr0321267	FBgn0042125	roo	Last exon	54.3968	0.999256
Head	MUN-016	FBtr0329829	TRINITY_DN466_c1_g2_i3	FBtr0329829	FBgn0250830	1360	Last exon	38.5684	0.999994
Head	MUN-016	FBtr0329916	TRINITY_DN59_c0_g1_i29	FBtr0329916	FBgn0265991	roo	Middle exon	13.851	1
Head	MUN-016	FBtr0329936	TRINITY_DN3832_c0_g1_i1	FBtr0089034	FBgn0033135	INE-1	Last exon	44.0818	0.982406
Head	MUN-016	FBtr0329963	TRINITY_DN3360_c0_g1_i3	FBtr0329963	FBgn0032796	roo	First exon	39.5066	1
Head	MUN-016	FBtr0330005	TRINITY_DN834_c0_g1_i21	FBtr0330005	FBgn0034389	Burdock	Last exon	9.87402	1
Head	MUN-016	FBtr0330045	TRINITY_DN3397_c0_g1_i1	FBtr0330045	FBgn0038233	roo	Last exon	42.2073	0.998551
Head	MUN-016	FBtr0330085	TRINITY_DN319_c2_g1_i1	FBtr0085220	FBgn0045862	roo	Last exon	45.876	1
Head	MUN-016	FBtr0330261	TRINITY_DN963_c0_g1_i2	FBtr0330261	FBgn0263993	roo	Last exon	5.07643	0.99996
Head	MUN-016	FBtr0330714	TRINITY_DN922_c0_g1_i20	MSTRG.582.1	FBgn0015000	INE-1	Last exon	4.93124	0.989425
Head	MUN-016	FBtr0331183	TRINITY_DN1442_c1_g1_i1	FBtr0082564	FBgn0003651	roo	Last exon	52.9717	0.993182
Head	MUN-016	FBtr0331230	TRINITY_DN178_c1_g1_i2	FBtr0331230	FBgn0031257	roo	Last exon	26.8309	0.999995
Head	MUN-016	FBtr0331378	TRINITY_DN710_c0_g1_i20	FBtr0081507	FBgn0032910	INE-1	Last exon	9.94851	0.990757
Head	MUN-016	FBtr0331397	TRINITY_DN1078_c3_g1_i12	FBtr0331397	FBgn0037206	roo	Last exon	4.54283	0.998056
Head	MUN-016	FBtr0331518	TRINITY_DN164_c5_g1_i9	FBtr0331518	FBgn0264305	Quasimodo	Last exon	24.418	1
Head	MUN-016	FBtr0331519	TRINITY_DN164_c5_g1_i12	FBtr0331519	FBgn0264305	Quasimodo	Last exon	16.0178	1
Head	MUN-016	FBtr0331678	TRINITY_DN2014_c0_g1_i12	FBtr0331678	FBgn0032935	INE-1	Middle exon	1.32473	0.999866
Head	MUN-016	FBtr0331780	TRINITY_DN1139_c0_g1_i28	FBtr0331780	FBgn0024804	gypsy1	Last exon	2.30937	0.776617
Head	MUN-016	FBtr0331780	TRINITY_DN1139_c0_g1_i28	FBtr0331780	FBgn0024804	gypsy10	Last exon	2.30937	0.776617
Head	MUN-016	FBtr0331967	TRINITY_DN1264_c0_g1_i35	MSTRG.2629.2	FBgn0027507	INE-1	First exon	2.33294	0.985425
Head	MUN-016	FBtr0332105	TRINITY_DN692_c0_g1_i13	MSTRG.7811.1	FBgn0052451	INE-1	Last exon	16.3096	1
Head	MUN-016	FBtr0332105	TRINITY_DN692_c0_g1_i4	MSTRG.7811.12	FBgn0052451	INE-1	Last exon	4.85094	0.999999
Head	MUN-016	FBtr0332294	TRINITY_DN588_c2_g1_i2	FBtr0071495	FBgn0003204	roo	First exon	2.10916	0.999956
Head	MUN-016	FBtr0332294	TRINITY_DN588_c2_g1_i2	FBtr0071495	FBgn0003204	roo	Last exon	2.10916	0.999956
Head	MUN-016	FBtr0332944	TRINITY_DN319_c2_g1_i27	FBtr0332944	FBgn0053558	roo	Last exon	12.1255	1
Head	MUN-016	FBtr0333042	TRINITY_DN4203_c0_g1_i1	FBtr0333042	FBgn0003459	Stalker4	Last exon	5.01337	1
Head	MUN-016	FBtr0333060	TRINITY_DN2275_c0_g1_i20	FBtr0333060	FBgn0035702	roo	Last exon	15.3849	0.997194
Head	MUN-016	FBtr0333061	TRINITY_DN16513_c0_g1_i1	FBtr0333061	FBgn0033683	INE-1	Unique	59.3708	0.303257
Head	MUN-016	FBtr0333070	TRINITY_DN1442_c0_g1_i12	MSTRG.3407.3	FBgn0033636	roo	Middle exon	9.74239	1
Head	MUN-016	FBtr0333077	TRINITY_DN2827_c1_g1_i21	FBtr0333077	FBgn0035719	roo	Middle exon	7.25376	0.999588
Head	MUN-016	FBtr0333078	TRINITY_DN2827_c1_g1_i6	FBtr0333078	FBgn0035719	roo	Middle exon	9.868	0.999579
Head	MUN-016	FBtr0333080	TRINITY_DN2827_c1_g1_i20	FBtr0333080	FBgn0035719	roo	Middle exon	20.2543	0.999567
Head	MUN-016	FBtr0333189	TRINITY_DN8436_c0_g1_i1	FBtr0333189	FBgn0058198	INE-1	Last exon	49.9571	0.358316
Head	MUN-016	FBtr0333218	TRINITY_DN5913_c0_g1_i5	FBtr0072464	FBgn0020386	roo	Middle exon	29.4024	0.999999
Head	MUN-016	FBtr0333743	TRINITY_DN1784_c1_g1_i5	MSTRG.2474.1	FBgn0261802	INE-1	Middle exon	15.0427	1
Head	MUN-016	FBtr0333743	TRINITY_DN1784_c1_g1_i5	MSTRG.2474.1	FBgn0261802	INE-1	Last exon	15.0427	1
Head	MUN-016	FBtr0333743	TRINITY_DN1784_c1_g1_i5	MSTRG.2474.1	FBgn0261802	INE-1	First exon	15.0427	1
Head	MUN-016	FBtr0333914	TRINITY_DN878_c0_g1_i1	MSTRG.7849.1	FBgn0040056	INE-1	Middle exon	25.9198	0.779065
Head	MUN-016	FBtr0334112	TRINITY_DN12052_c4_g1_i1	FBtr0334112	FBgn0264727	INE-1	Unique	72.504	NA
Head	MUN-016	FBtr0334168	TRINITY_DN2766_c0_g1_i10	MSTRG.2483.1	FBgn0032986	INE-1	Last exon	5.4449	0.00479402
Head	MUN-016	FBtr0334168	TRINITY_DN2766_c0_g1_i10	MSTRG.2483.1	FBgn0032986	Invader1	Last exon	5.4449	0.00479402
Head	MUN-016	FBtr0334168	TRINITY_DN2766_c0_g1_i10	MSTRG.2483.1	FBgn0032986	R1A1-element	Last exon	5.4449	0.00479402
Head	MUN-016	FBtr0334168	TRINITY_DN2766_c0_g1_i10	MSTRG.2483.1	FBgn0032986	gypsy	Last exon	5.4449	0.00479402
Head	MUN-016	FBtr0334168	TRINITY_DN2766_c0_g1_i10	MSTRG.2483.1	FBgn0032986	gypsy8	Last exon	5.4449	0.00479402
Head	MUN-016	FBtr0334168	TRINITY_DN2766_c0_g1_i10	MSTRG.2483.1	FBgn0032986	jockey	Last exon	5.4449	0.00479402
Head	MUN-016	FBtr0334498	TRINITY_DN7691_c0_g1_i3	FBtr0334498	FBgn0004882	roo	Middle exon	6.80379	0.999952
Head	MUN-016	FBtr0334672	TRINITY_DN1078_c0_g1_i9	FBtr0334672	FBgn0261238	roo	Middle exon	6.49564	1
Head	MUN-016	FBtr0334672	TRINITY_DN1078_c0_g1_i9	FBtr0334672	FBgn0261238	roo	Last exon	6.49564	1
Head	MUN-016	FBtr0334742	TRINITY_DN1009_c1_g1_i29	FBtr0347006	FBgn0037326	roo	Middle exon	1.23489	0.0157381
Head	MUN-016	FBtr0334937	TRINITY_DN1497_c2_g1_i3	MSTRG.2557.5	FBgn0085638	Tc1-2	Middle exon	2.76697	0.485151
Head	MUN-016	FBtr0334966	TRINITY_DN1854_c0_g1_i37	FBtr0334966	FBgn0264907	INE-1	Last exon	11.22	0.999996
Head	MUN-016	FBtr0335015	TRINITY_DN1784_c2_g1_i1	FBtr0335015	FBgn0038840	INE-1	Last exon	8.31676	1
Head	MUN-016	FBtr0335016	TRINITY_DN1784_c2_g1_i4	FBtr0335016	FBgn0038840	INE-1	Last exon	20.4413	1
Head	MUN-016	FBtr0335138	TRINITY_DN876_c1_g1_i1	FBtr0080883	FBgn0001185	INE-1	Last exon	61.575	0.999832
Head	MUN-016	FBtr0335270	TRINITY_DN5449_c0_g1_i7	MSTRG.2641.1	FBgn0266580	INE-1	Last exon	9.02826	1
Head	MUN-016	FBtr0335286	TRINITY_DN5008_c0_g1_i2	MSTRG.2659.2	FBgn0033055	INE-1	Last exon	42.0202	0.999814
Head	MUN-016	FBtr0335289	TRINITY_DN1813_c0_g3_i1	FBtr0335289	FBgn0033051	INE-1	Last exon	5.42443	0.999842
Head	MUN-016	FBtr0335414	TRINITY_DN5791_c0_g1_i1	FBtr0335414	FBgn0039804	roo	Middle exon	4.02626	0.999999
Head	MUN-016	FBtr0335457	TRINITY_DN4154_c1_g2_i6	FBtr0335457	FBgn0264987	I-element	Unique	13.1314	0.259556
Head	MUN-016	FBtr0335457	TRINITY_DN4154_c1_g2_i6	FBtr0335457	FBgn0264987	hopper2	Unique	13.1314	0.259556
Head	MUN-016	FBtr0335512	TRINITY_DN1645_c0_g1_i18	FBtr0335512	FBgn0265003	Gypsy-1_Dsim	Last exon	11.9408	1
Head	MUN-016	FBtr0335514	TRINITY_DN1645_c0_g1_i42	FBtr0335514	FBgn0265003	Gypsy-1_Dsim	Last exon	5.84746	1
Head	MUN-016	FBtr0336467	TRINITY_DN468_c0_g2_i14	MSTRG.9499.1	FBgn0042693	roo	Middle exon	5.11153	0.999995
Head	MUN-016	FBtr0336467	TRINITY_DN468_c0_g2_i19	MSTRG.9499.2	FBgn0042693	roo	Middle exon	19.4091	0.999993
Head	MUN-016	FBtr0336480	TRINITY_DN6512_c0_g1_i2	FBtr0336481	FBgn0037228	INE-1	Last exon	50.6816	0.998871
Head	MUN-016	FBtr0336616	TRINITY_DN24_c0_g1_i5	FBtr0336616	FBgn0262160	roo	Middle exon	18.3113	1
Head	MUN-016	FBtr0336812	TRINITY_DN6603_c1_g1_i24	FBtr0336812	FBgn0265082	INE-1	Last exon	16.2033	1
Head	MUN-016	FBtr0336925	TRINITY_DN4150_c0_g1_i1	FBtr0336925	FBgn0033185	Stalker4	Last exon	32.1868	0.999988
Head	MUN-016	FBtr0339121	TRINITY_DN8830_c2_g1_i1	FBtr0339121	FBgn0050377	roo	Middle exon	2.95851	1
Head	MUN-016	FBtr0339154	TRINITY_DN266_c4_g1_i10	FBtr0339154	FBgn0027575	roo	Middle exon	3.76822	1
Head	MUN-016	FBtr0339154	TRINITY_DN266_c4_g1_i9	MSTRG.9862.1	FBgn0027575	roo	Middle exon	36.0398	0.999993
Head	MUN-016	FBtr0339604	TRINITY_DN5601_c0_g1_i11	FBtr0339604	FBgn0265376	INE-1	Last exon	1.37408	0.0114567
Head	MUN-016	FBtr0339717	TRINITY_DN3263_c0_g1_i7	FBtr0339717	FBgn0039688	roo	Middle exon	9.963	1
Head	MUN-016	FBtr0339894	TRINITY_DN5353_c1_g1_i2	FBtr0339894	FBgn0010215	1731	Middle exon	16.1063	0.998301
Head	MUN-016	FBtr0339894	TRINITY_DN5353_c1_g1_i2	FBtr0339894	FBgn0010215	1731	Last exon	16.1063	0.998301
Head	MUN-016	FBtr0339894	TRINITY_DN5353_c1_g1_i2	FBtr0339894	FBgn0010215	INE-1	Middle exon	16.1063	0.998301
Head	MUN-016	FBtr0339897	TRINITY_DN5632_c0_g1_i4	FBtr0339897	FBgn0052365	roo	Middle exon	3.09891	0.999971
Head	MUN-016	FBtr0339921	TRINITY_DN7909_c0_g1_i1	FBtr0339921	FBgn0000625	roo	Last exon	15.3838	0.999994
Head	MUN-016	FBtr0339960	TRINITY_DN530_c0_g1_i9	FBtr0339960	FBgn0000289	roo	Middle exon	14.3701	0.999936
Head	MUN-016	FBtr0339960	TRINITY_DN530_c0_g1_i9	FBtr0339960	FBgn0000289	roo	Last exon	14.3701	0.999936
Head	MUN-016	FBtr0339962	TRINITY_DN530_c0_g1_i12	FBtr0339962	FBgn0000289	roo	Middle exon	6.12362	0.999995
Head	MUN-016	FBtr0339962	TRINITY_DN530_c0_g1_i12	FBtr0339962	FBgn0000289	roo	Last exon	6.12362	0.999995
Head	MUN-016	FBtr0340488	TRINITY_DN1255_c1_g1_i5	FBtr0340488	FBgn0265630	roo	Middle exon	17.3169	1
Head	MUN-016	FBtr0340489	TRINITY_DN1255_c1_g1_i3	FBtr0340489	FBgn0265630	roo	Middle exon	15.6486	1
Head	MUN-016	FBtr0342952	TRINITY_DN1315_c2_g3_i1	MSTRG.11477.4	FBgn0052772	roo	Middle exon	18.8656	0.999921
Head	MUN-016	FBtr0343030	TRINITY_DN364_c0_g1_i2	FBtr0343030	FBgn0026415	INE-1	Last exon	41.5522	0.999933
Head	MUN-016	FBtr0343357	TRINITY_DN14739_c0_g1_i2	FBtr0343357	FBgn0259734	roo	Last exon	3.67366	1
Head	MUN-016	FBtr0343361	TRINITY_DN4214_c0_g1_i6	FBtr0331303	FBgn0040344	297	Last exon	24.0822	1
Head	MUN-016	FBtr0343560	TRINITY_DN18_c1_g2_i2	FBtr0343560	FBgn0266101	roo	Middle exon	17.0526	0.999987
Head	MUN-016	FBtr0343564	TRINITY_DN382_c0_g1_i3	FBtr0070122	FBgn0025638	roo	Last exon	5.72073	0.825528
Head	MUN-016	FBtr0343726	TRINITY_DN5452_c1_g1_i2	FBtr0343726	FBgn0028644	INE-1	Last exon	25.5435	0.996431
Head	MUN-016	FBtr0343825	TRINITY_DN3908_c0_g1_i5	FBtr0343825	FBgn0032688	roo	Last exon	7.59678	1
Head	MUN-016	FBtr0343830	TRINITY_DN1112_c3_g1_i3	FBtr0343830	FBgn0085370	roo	First exon	24.7282	1
Head	MUN-016	FBtr0344027	TRINITY_DN4662_c0_g1_i2	FBtr0344027	FBgn0264548	INE-1	Unique	3.19907	0.00637038
Head	MUN-016	FBtr0344082	TRINITY_DN6865_c0_g1_i13	FBtr0111125	FBgn0002566	Gypsy-1_Dsim	Last exon	2.23306	0.37415
Head	MUN-016	FBtr0344082	TRINITY_DN6865_c0_g1_i13	FBtr0111125	FBgn0002566	Gypsy-26_Dya	Last exon	2.23306	0.37415
Head	MUN-016	FBtr0344082	TRINITY_DN6865_c0_g1_i13	FBtr0111125	FBgn0002566	INE-1	Last exon	2.23306	0.37415
Head	MUN-016	FBtr0344082	TRINITY_DN6865_c0_g1_i13	FBtr0111125	FBgn0002566	gypsy8	Last exon	2.23306	0.37415
Head	MUN-016	FBtr0344110	TRINITY_DN594_c0_g1_i1	FBtr0111192	FBgn0039965	Tc1	Last exon	21.4931	0.91555
Head	MUN-016	FBtr0344171	TRINITY_DN2508_c0_g1_i14	FBtr0344171	FBgn0283680	roo	First exon	10.4221	0.999998
Head	MUN-016	FBtr0344983	TRINITY_DN2933_c0_g1_i10	FBtr0344983	FBgn0004179	roo	Middle exon	6.79033	0.872671
Head	MUN-016	FBtr0345008	TRINITY_DN831_c3_g1_i28	FBtr0345008	FBgn0039994	INE-1	First exon	9.53494	0.980823
Head	MUN-016	FBtr0345028	TRINITY_DN2555_c0_g1_i12	MSTRG.5619.2	FBgn0035388	roo	Middle exon	49.1749	0.999871
Head	MUN-016	FBtr0345054	TRINITY_DN6680_c0_g1_i1	FBtr0345054	FBgn0266687	Cr1a	First exon	4.99403	0.141879
Head	MUN-016	FBtr0345085	TRINITY_DN827_c0_g1_i8	FBtr0345085	FBgn0266696	roo	First exon	16.0578	1
Head	MUN-016	FBtr0345126	TRINITY_DN4681_c0_g1_i4	FBtr0345126	FBgn0266690	297	First exon	5.23183	0.0324715
Head	MUN-016	FBtr0345299	TRINITY_DN2343_c0_g1_i9	FBtr0345299	FBgn0039282	roo	Middle exon	15.7687	0.999999
Head	MUN-016	FBtr0345418	TRINITY_DN10930_c0_g1_i3	FBtr0086921	FBgn0028953	roo	Last exon	19.9731	0.999154
Head	MUN-016	FBtr0345418	TRINITY_DN10930_c0_g1_i5	MSTRG.4176.1	FBgn0028953	roo	Last exon	22.7114	0.999172
Head	MUN-016	FBtr0345517	TRINITY_DN2300_c1_g2_i1	FBtr0086985	FBgn0034198	Copia	Unique	49.6965	0.815946
Head	MUN-016	FBtr0345591	TRINITY_DN1810_c0_g1_i1	FBtr0078524	FBgn0052452	INE-1	Last exon	13.7627	0.999779
Head	MUN-016	FBtr0345668	TRINITY_DN7000_c0_g1_i1	FBtr0345668	FBgn0266859	INE-1	Unique	5.44476	0.0593512
Head	MUN-016	FBtr0345669	TRINITY_DN5768_c0_g2_i1	FBtr0345669	FBgn0266860	INE-1	Unique	7.88848	0.0174154
Head	MUN-016	FBtr0345687	TRINITY_DN1325_c0_g1_i7	MSTRG.2264.1	FBgn0032889	jockey	First exon	14.2291	0.973221
Head	MUN-016	FBtr0345859	TRINITY_DN13355_c0_g1_i9	FBtr0304979	FBgn0262533	INE-1	First exon	1.22752	0.937346
Head	MUN-016	FBtr0345859	TRINITY_DN13355_c0_g1_i9	FBtr0304979	FBgn0262533	INE-1	Middle exon	1.22752	0.937346
Head	MUN-016	FBtr0345920	TRINITY_DN13169_c1_g2_i2	FBtr0345920	FBgn0040028	INE-1	Last exon	2.06699	0.998695
Head	MUN-016	FBtr0346126	TRINITY_DN58_c1_g1_i7	FBtr0346126	FBgn0052647	1360	Last exon	37.9176	0.00354135
Head	MUN-016	FBtr0346278	TRINITY_DN1832_c0_g1_i1	FBtr0346278	FBgn0263705	roo	Middle exon	15.1494	1
Head	MUN-016	FBtr0346413	TRINITY_DN6099_c0_g1_i1	FBtr0346413	FBgn0267233	INE-1	Unique	3.70345	0.0209712
Head	MUN-016	FBtr0346555	TRINITY_DN5312_c2_g1_i1	FBtr0346555	FBgn0267300	INE-1	Last exon	9.50281	0.00609537
Head	MUN-016	FBtr0346680	TRINITY_DN2860_c0_g1_i35	FBtr0346680	FBgn0266632	INE-1	Last exon	12.1198	0.00707432
Head	MUN-016	FBtr0346680	TRINITY_DN2860_c0_g1_i35	FBtr0346680	FBgn0266632	S-element	Last exon	12.1198	0.00707432
Head	MUN-016	FBtr0346680	TRINITY_DN2860_c0_g1_i35	FBtr0346680	FBgn0266632	gypsy	Last exon	12.1198	0.00707432
Head	MUN-016	FBtr0346707	TRINITY_DN8495_c0_g1_i2	FBtr0346707	FBgn0266347	Gypsy-1_Dsim	Last exon	6.93143	0.541108
Head	MUN-016	FBtr0346707	TRINITY_DN8495_c0_g1_i2	FBtr0346707	FBgn0266347	INE-1	Last exon	6.93143	0.541108
Head	MUN-016	FBtr0346818	TRINITY_DN233_c0_g1_i8	FBtr0346818	FBgn0037098	roo	Middle exon	15.5763	1
Head	MUN-016	FBtr0346819	TRINITY_DN233_c0_g1_i14	FBtr0346819	FBgn0037098	roo	Middle exon	7.28595	1
Head	MUN-016	FBtr0346856	TRINITY_DN946_c3_g1_i13	FBtr0330337	FBgn0265296	roo	Last exon	4.67841	1
Head	MUN-016	FBtr0346955	TRINITY_DN834_c0_g1_i28	FBtr0346955	FBgn0034389	Burdock	Last exon	25.2161	1
Head	MUN-016	FBtr0347540	TRINITY_DN233_c0_g1_i2	FBtr0346817	FBgn0037098	roo	Middle exon	11.3062	1
Head	MUN-016	FBtr0415458	TRINITY_DN5452_c0_g1_i6	FBtr0415458	FBgn0278598	INE-1	Last exon	17.6305	0.972472
Head	MUN-016	FBtr0475062	TRINITY_DN12657_c0_g1_i1	FBtr0475062	FBgn0286884	INE-1	Unique	2.1164	0.0265201
Head	SLA-001	FBtr0070029	TRINITY_DN6043_c0_g1_i3	FBtr0070029	FBgn0041626	INE-1	Last exon	2.93959	0.999514
Head	SLA-001	FBtr0070046	TRINITY_DN11481_c0_g2_i2	FBtr0070046	FBgn0052350	1360	Unique	25.5075	0.999997
Head	SLA-001	FBtr0070070	TRINITY_DN7071_c0_g1_i4	FBtr0070070	FBgn0029521	INE-1	First exon	0.675138	0.977022
Head	SLA-001	FBtr0070351	TRINITY_DN1159_c1_g2_i1	FBtr0070351	FBgn0023512	LARD	Last exon	45.5222	0.999999
Head	SLA-001	FBtr0070396	TRINITY_DN5146_c1_g1_i1	FBtr0070396	FBgn0000810	roo	First exon	26.0301	0.99943
Head	SLA-001	FBtr0070669	TRINITY_DN4624_c1_g1_i2	FBtr0070669	FBgn0026079	hopper2	Middle exon	3.42223	0.999999
Head	SLA-001	FBtr0070950	TRINITY_DN2387_c1_g2_i1	FBtr0070950	FBgn0028360	roo	Last exon	49.1068	0.999999
Head	SLA-001	FBtr0071009	TRINITY_DN5919_c3_g1_i1	FBtr0343331	FBgn0029929	INE-1	Unique	49.9968	0.987099
Head	SLA-001	FBtr0071078	TRINITY_DN7856_c1_g1_i4	FBtr0071078	FBgn0029955	roo	Last exon	11.3396	0.999978
Head	SLA-001	FBtr0071342	TRINITY_DN2135_c2_g1_i1	FBtr0071342	FBgn0030096	INE-1	Last exon	53.3214	0.999948
Head	SLA-001	FBtr0071556	TRINITY_DN8_c3_g1_i1	FBtr0071556	FBgn0008636	roo	Middle exon	26.8418	0.999605
Head	SLA-001	FBtr0071811	TRINITY_DN3107_c0_g1_i5	MSTRG.4805.2	FBgn0034717	LARD	Middle exon	6.03951	1
Head	SLA-001	FBtr0071811	TRINITY_DN3107_c0_g1_i5	MSTRG.4805.2	FBgn0034717	LARD	Last exon	6.03951	1
Head	SLA-001	FBtr0071811	TRINITY_DN3107_c0_g1_i8	MSTRG.4805.3	FBgn0034717	LARD	Middle exon	1.59863	1
Head	SLA-001	FBtr0071811	TRINITY_DN3107_c0_g1_i8	MSTRG.4805.3	FBgn0034717	LARD	Last exon	1.59863	1
Head	SLA-001	FBtr0072261	TRINITY_DN2728_c0_g1_i1	FBtr0072261	FBgn0034988	INE-1	Unique	43.3411	0.997306
Head	SLA-001	FBtr0072458	TRINITY_DN10757_c0_g1_i2	FBtr0072458	FBgn0266129	INE-1	First exon	1.43362	1
Head	SLA-001	FBtr0072468	TRINITY_DN884_c0_g1_i3	FBtr0072468	FBgn0020386	roo	Middle exon	20.8712	0.999994
Head	SLA-001	FBtr0072546	TRINITY_DN22010_c0_g1_i1	FBtr0072546	FBgn0035134	INE-1	Unique	23.9262	0.994134
Head	SLA-001	FBtr0072711	TRINITY_DN3327_c0_g1_i3	FBtr0072711	FBgn0043458	1360	Last exon	7.30283	1
Head	SLA-001	FBtr0073387	TRINITY_DN1765_c0_g1_i6	FBtr0073387	FBgn0030251	roo	First exon	41.7146	0.999986
Head	SLA-001	FBtr0073387	TRINITY_DN1765_c0_g1_i7	FBtr0343591	FBgn0030251	roo	First exon	3.01263	0.999767
Head	SLA-001	FBtr0073591	TRINITY_DN1732_c0_g1_i2	FBtr0073591	FBgn0030357	LARD	Last exon	3.44705	0.876296
Head	SLA-001	FBtr0073685	TRINITY_DN2923_c0_g1_i1	FBtr0073685	FBgn0030417	roo	Last exon	9.37456	0.999999
Head	SLA-001	FBtr0073841	TRINITY_DN1151_c0_g1_i33	FBtr0073841	FBgn0001612	roo	Middle exon	18.0063	1
Head	SLA-001	FBtr0074167	TRINITY_DN2102_c5_g1_i31	FBtr0074167	FBgn0260938	roo	Middle exon	5.2245	1
Head	SLA-001	FBtr0074634	TRINITY_DN949_c2_g1_i14	FBtr0074634	FBgn0283473	roo	First exon	12.3544	0.999866
Head	SLA-001	FBtr0074696	TRINITY_DN4092_c0_g1_i2	FBtr0074696	FBgn0030995	INE-1	Unique	13.9278	0.998074
Head	SLA-001	FBtr0074719	TRINITY_DN3050_c0_g1_i8	FBtr0074719	FBgn0027621	FB4	First exon	5.42085	0.999834
Head	SLA-001	FBtr0074747	TRINITY_DN5831_c0_g2_i2	FBtr0344152	FBgn0031054	G5A	Last exon	58.1714	0.928425
Head	SLA-001	FBtr0074920	TRINITY_DN292_c0_g1_i1	FBtr0074920	FBgn0014037	roo	Last exon	37.6733	1
Head	SLA-001	FBtr0075159	TRINITY_DN7342_c1_g1_i5	FBtr0075159	FBgn0036764	hopper2	First exon	6.05128	0.999993
Head	SLA-001	FBtr0075163	TRINITY_DN5264_c2_g1_i1	FBtr0075163	FBgn0052189	INE-1	Unique	8.45467	0.381434
Head	SLA-001	FBtr0075171	TRINITY_DN1509_c0_g1_i3	FBtr0075171	FBgn0052190	roo	Last exon	55.7583	0.999995
Head	SLA-001	FBtr0075330	TRINITY_DN4776_c0_g1_i1	FBtr0075330	FBgn0036668	roo	Last exon	48.94	1
Head	SLA-001	FBtr0075580	TRINITY_DN6170_c2_g1_i1	FBtr0075580	FBgn0041160	roo	Last exon	54.4706	0.995418
Head	SLA-001	FBtr0075705	TRINITY_DN157_c0_g1_i32	FBtr0075705	FBgn0013263	roo	Last exon	9.99334	0.999938
Head	SLA-001	FBtr0075855	TRINITY_DN1616_c2_g1_i2	FBtr0075855	FBgn0036360	roo	Middle exon	32.0184	0.999345
Head	SLA-001	FBtr0075953	TRINITY_DN6050_c0_g1_i2	FBtr0075953	FBgn0052105	roo	First exon	15.0164	0.999991
Head	SLA-001	FBtr0076368	TRINITY_DN1302_c1_g1_i1	FBtr0076368	FBgn0004390	roo	Last exon	20.77	1
Head	SLA-001	FBtr0076368	TRINITY_DN1302_c1_g1_i3	FBtr0330168	FBgn0004390	roo	Last exon	5.09014	1
Head	SLA-001	FBtr0076369	TRINITY_DN4098_c0_g1_i4	FBtr0076369	FBgn0015618	roo	Last exon	23.0983	0.999943
Head	SLA-001	FBtr0076396	TRINITY_DN303_c8_g1_i3	FBtr0330098	FBgn0036032	roo	Last exon	39.6218	1
Head	SLA-001	FBtr0077345	TRINITY_DN6774_c0_g1_i1	FBtr0077345	FBgn0014395	INE-1	First exon	0.943717	0.999476
Head	SLA-001	FBtr0078144	TRINITY_DN292_c1_g1_i4	FBtr0078144	FBgn0266557	roo	First exon	9.93504	1
Head	SLA-001	FBtr0078153	TRINITY_DN409_c3_g1_i3	MSTRG.20.13	FBgn0025683	Quasimodo2	Middle exon	8.34853	0.999998
Head	SLA-001	FBtr0078160	TRINITY_DN3877_c1_g1_i1	FBtr0336838	FBgn0031219	INE-1	Unique	14.1599	0.553954
Head	SLA-001	FBtr0078206	TRINITY_DN6654_c0_g2_i2	FBtr0078206	FBgn0037003	INE-1	Unique	1.38375	0.999907
Head	SLA-001	FBtr0078243	TRINITY_DN5518_c1_g1_i2	FBtr0078243	FBgn0037014	roo	Middle exon	10.0661	1
Head	SLA-001	FBtr0078270	TRINITY_DN5966_c0_g1_i1	FBtr0078270	FBgn0086915	INE-1	Middle exon	3.66182	0.658515
Head	SLA-001	FBtr0078350	TRINITY_DN3639_c0_g1_i19	FBtr0078350	FBgn0005694	roo	Middle exon	6.38306	0.834324
Head	SLA-001	FBtr0078418	TRINITY_DN1367_c0_g1_i14	FBtr0078418	FBgn0261953	INE-1	Last exon	15.3364	0.999411
Head	SLA-001	FBtr0078454	TRINITY_DN6391_c0_g1_i1	FBtr0078454	FBgn0037126	INE-1	Last exon	21.6902	0.650409
Head	SLA-001	FBtr0078493	TRINITY_DN3436_c0_g1_i3	FBtr0078493	FBgn0004179	roo	Middle exon	37.6312	0.631626
Head	SLA-001	FBtr0078538	TRINITY_DN7558_c0_g2_i2	FBtr0078538	FBgn0037183	1360	Unique	6.10951	0.942996
Head	SLA-001	FBtr0078560	TRINITY_DN1216_c1_g1_i22	FBtr0078560	FBgn0037206	roo	Middle exon	8.77942	0.999533
Head	SLA-001	FBtr0078817	TRINITY_DN527_c0_g1_i18	FBtr0078817	FBgn0013576	roo	First exon	2.52142	3.61835e-06
Head	SLA-001	FBtr0078919	TRINITY_DN1884_c0_g1_i5	FBtr0302339	FBgn0037241	INE-1	Last exon	19.0651	0.996176
Head	SLA-001	FBtr0078923	TRINITY_DN1141_c0_g5_i4	FBtr0078923	FBgn0051528	INE-1	Last exon	7.57751	0.903089
Head	SLA-001	FBtr0078928	TRINITY_DN290_c9_g1_i1	FBtr0078928	FBgn0037255	Tc1-2	Last exon	37.918	0.999999
Head	SLA-001	FBtr0078955	TRINITY_DN3822_c1_g1_i1	MSTRG.7970.1	FBgn0027866	INE-1	Middle exon	11.3781	0.999411
Head	SLA-001	FBtr0078995	TRINITY_DN3182_c0_g1_i1	FBtr0078995	FBgn0031659	S-element	Unique	57.8633	0.999995
Head	SLA-001	FBtr0079176	TRINITY_DN1501_c0_g1_i5	FBtr0079176	FBgn0001942	blood	Middle exon	22.4	0.999638
Head	SLA-001	FBtr0079177	TRINITY_DN1501_c0_g1_i4	FBtr0079177	FBgn0001942	blood	Last exon	12.2126	0.998397
Head	SLA-001	FBtr0079356	TRINITY_DN210_c0_g1_i2	FBtr0346716	FBgn0264922	mdg1	First exon	71.5367	0.879723
Head	SLA-001	FBtr0080113	TRINITY_DN2929_c0_g1_i1	FBtr0080113	FBgn0032295	roo	Last exon	30.2168	1
Head	SLA-001	FBtr0080188	TRINITY_DN2482_c0_g1_i14	FBtr0080188	FBgn0011676	roo	Middle exon	25.0694	1
Head	SLA-001	FBtr0080252	TRINITY_DN2462_c0_g1_i1	FBtr0080252	FBgn0015400	roo	Last exon	37.9982	0.999999
Head	SLA-001	FBtr0080624	TRINITY_DN2734_c0_g1_i1	FBtr0080624	FBgn0028916	INE-1	Last exon	20.4494	1
Head	SLA-001	FBtr0081070	TRINITY_DN3422_c0_g1_i10	FBtr0081070	FBgn0032688	roo	Last exon	30.895	1
Head	SLA-001	FBtr0081156	TRINITY_DN1917_c0_g1_i1	FBtr0081156	FBgn0086445	gypsy8	Last exon	34.5424	0.999849
Head	SLA-001	FBtr0081282	TRINITY_DN3753_c0_g2_i5	FBtr0081282	FBgn0032796	roo	First exon	5.91297	1
Head	SLA-001	FBtr0081283	TRINITY_DN3753_c0_g2_i1	FBtr0081283	FBgn0032796	roo	First exon	4.23744	1
Head	SLA-001	FBtr0081289	TRINITY_DN4695_c0_g1_i2	FBtr0343854	FBgn0032816	1360	Last exon	34.0223	0.878345
Head	SLA-001	FBtr0081324	TRINITY_DN4076_c0_g1_i5	FBtr0081324	FBgn0032817	roo	First exon	32.594	1
Head	SLA-001	FBtr0081461	TRINITY_DN6533_c2_g1_i3	FBtr0346711	FBgn0010395	INE-1	Last exon	3.02294	1
Head	SLA-001	FBtr0081517	TRINITY_DN1382_c2_g1_i1	FBtr0081517	FBgn0032945	INE-1	Last exon	50.6255	1
Head	SLA-001	FBtr0081612	TRINITY_DN27_c2_g4_i2	FBtr0081612	FBgn0261238	roo	Middle exon	34.2014	1
Head	SLA-001	FBtr0081612	TRINITY_DN27_c2_g4_i2	FBtr0081612	FBgn0261238	roo	Last exon	34.2014	1
Head	SLA-001	FBtr0081740	TRINITY_DN8422_c0_g1_i1	FBtr0081740	FBgn0037515	INE-1	Last exon	29.4972	0.982118
Head	SLA-001	FBtr0082117	TRINITY_DN67_c0_g1_i6	MSTRG.8544.1	FBgn0037705	roo	First exon	25.3547	1
Head	SLA-001	FBtr0082358	TRINITY_DN57_c1_g1_i2	FBtr0082358	FBgn0037891	INE-1	Last exon	35.1299	0.999866
Head	SLA-001	FBtr0083026	TRINITY_DN984_c1_g1_i39	FBtr0083026	FBgn0038292	Tc1-2	First exon	12.0794	0.998098
Head	SLA-001	FBtr0083509	TRINITY_DN1820_c0_g1_i82	FBtr0083509	FBgn0016650	INE-1	Last exon	14.735	1
Head	SLA-001	FBtr0083510	TRINITY_DN1820_c0_g1_i42	FBtr0083510	FBgn0016650	INE-1	Last exon	7.45941	1
Head	SLA-001	FBtr0083978	TRINITY_DN1515_c0_g1_i6	FBtr0083978	FBgn0038840	INE-1	Last exon	12.6062	1
Head	SLA-001	FBtr0084000	TRINITY_DN1971_c0_g1_i3	FBtr0084000	FBgn0013995	roo	First exon	4.25223	1
Head	SLA-001	FBtr0084002	TRINITY_DN406_c0_g2_i13	MSTRG.9793.1	FBgn0026056	INE-1	First exon	23.9686	0.999996
Head	SLA-001	FBtr0084479	TRINITY_DN756_c2_g2_i4	FBtr0084479	FBgn0051145	roo	Middle exon	27.7625	0.999963
Head	SLA-001	FBtr0084599	TRINITY_DN6309_c1_g1_i1	FBtr0084599	FBgn0019952	INE-1	Unique	27.0678	0.999418
Head	SLA-001	FBtr0085221	TRINITY_DN76_c8_g2_i1	FBtr0085221	FBgn0045862	roo	Unique	49.6481	0.999998
Head	SLA-001	FBtr0085355	TRINITY_DN2095_c1_g1_i1	FBtr0085355	FBgn0039601	roo	Last exon	56.6798	0.999994
Head	SLA-001	FBtr0085448	TRINITY_DN5548_c2_g1_i5	FBtr0085448	FBgn0039675	LARD	First exon	0.97458	0.995116
Head	SLA-001	FBtr0085460	TRINITY_DN919_c0_g1_i1	FBtr0085460	FBgn0039688	roo	Middle exon	7.4717	1
Head	SLA-001	FBtr0085718	TRINITY_DN1842_c1_g1_i1	FBtr0085718	FBgn0039807	roo	Unique	54.6281	0.998508
Head	SLA-001	FBtr0085877	TRINITY_DN2764_c0_g1_i7	FBtr0085877	FBgn0040206	INE-1	Last exon	16.1909	0.981044
Head	SLA-001	FBtr0085902	TRINITY_DN2341_c1_g1_i1	FBtr0085902	FBgn0051619	INE-1	Last exon	17.6239	1
Head	SLA-001	FBtr0085995	TRINITY_DN2715_c1_g1_i4	FBtr0085995	FBgn0286511	INE-1	First exon	5.58231	1
Head	SLA-001	FBtr0086036	TRINITY_DN1527_c0_g1_i1	FBtr0086036	FBgn0033031	INE-1	Last exon	27.4681	0.924992
Head	SLA-001	FBtr0086056	TRINITY_DN218_c2_g2_i1	FBtr0086056	FBgn0025693	INE-1	Last exon	2.743	0.998775
Head	SLA-001	FBtr0086077	TRINITY_DN3423_c0_g1_i4	FBtr0086077	FBgn0033005	INE-1	First exon	8.31881	1
Head	SLA-001	FBtr0086080	TRINITY_DN3450_c0_g1_i9	FBtr0086080	FBgn0033010	BS3	First exon	10.1602	0.999874
Head	SLA-001	FBtr0086080	TRINITY_DN3450_c0_g1_i9	FBtr0086080	FBgn0033010	INE-1	First exon	10.1602	0.999874
Head	SLA-001	FBtr0086080	TRINITY_DN3450_c0_g1_i9	FBtr0086080	FBgn0033010	INE-1	Last exon	10.1602	0.999874
Head	SLA-001	FBtr0086081	TRINITY_DN3450_c0_g1_i2	FBtr0086081	FBgn0033010	INE-1	Last exon	27.0987	0.999988
Head	SLA-001	FBtr0086091	TRINITY_DN2443_c0_g1_i1	FBtr0086091	FBgn0033021	INE-1	Last exon	42.9776	0.999978
Head	SLA-001	FBtr0086092	TRINITY_DN2443_c0_g1_i3	FBtr0086092	FBgn0033021	INE-1	Last exon	1.41867	0.999975
Head	SLA-001	FBtr0086168	TRINITY_DN4109_c0_g1_i2	FBtr0086168	FBgn0053348	INE-1	First exon	13.7266	0.783878
Head	SLA-001	FBtr0086516	TRINITY_DN3769_c3_g1_i5	FBtr0086516	FBgn0086358	roo	Last exon	37.5762	1
Head	SLA-001	FBtr0087242	TRINITY_DN1250_c0_g1_i2	FBtr0087242	FBgn0034087	INE-1	Last exon	14.2813	1
Head	SLA-001	FBtr0087307	TRINITY_DN1534_c0_g1_i7	FBtr0087307	FBgn0022160	INE-1	Last exon	1.64993	0.999979
Head	SLA-001	FBtr0087315	TRINITY_DN152_c0_g1_i5	MSTRG.3937.3	FBgn0265991	roo	Middle exon	10.6789	1
Head	SLA-001	FBtr0087315	TRINITY_DN152_c0_g1_i7	FBtr0087315	FBgn0265991	roo	Middle exon	6.08901	1
Head	SLA-001	FBtr0087369	TRINITY_DN190_c1_g1_i2	FBtr0087369	FBgn0286785	INE-1	Last exon	10.9419	1
Head	SLA-001	FBtr0087370	TRINITY_DN190_c1_g1_i1	FBtr0087370	FBgn0286785	INE-1	Last exon	34.2199	1
Head	SLA-001	FBtr0087392	TRINITY_DN4053_c0_g1_i1	FBtr0087392	FBgn0034008	hopper2	Unique	47.76	0.973293
Head	SLA-001	FBtr0088030	TRINITY_DN2781_c0_g1_i3	FBtr0088030	FBgn0033652	roo	First exon	4.36883	0.99997
Head	SLA-001	FBtr0088030	TRINITY_DN2781_c0_g1_i3	FBtr0088030	FBgn0033652	roo	Last exon	4.36883	0.99997
Head	SLA-001	FBtr0088074	TRINITY_DN2135_c1_g1_i6	FBtr0088074	FBgn0050035	INE-1	First exon	9.87123	0.999575
Head	SLA-001	FBtr0088114	TRINITY_DN14_c3_g1_i1	FBtr0088114	FBgn0033602	roo	Last exon	64.3362	0.997924
Head	SLA-001	FBtr0088449	TRINITY_DN1011_c1_g1_i1	FBtr0088449	FBgn0033464	INE-1	Last exon	18.2488	0.999981
Head	SLA-001	FBtr0088487	TRINITY_DN168_c2_g1_i6	FBtr0088487	FBgn0033448	roo	First exon	27.4103	0.999959
Head	SLA-001	FBtr0088923	TRINITY_DN134_c0_g1_i2	FBtr0088923	FBgn0033205	INE-1	First exon	29.3109	0.995684
Head	SLA-001	FBtr0088998	TRINITY_DN5276_c0_g1_i2	FBtr0088999	FBgn0033177	INE-1	Last exon	36.1232	0.999999
Head	SLA-001	FBtr0089028	TRINITY_DN3841_c0_g1_i5	FBtr0336872	FBgn0033130	roo	Middle exon	5.87923	0.57757
Head	SLA-001	FBtr0089052	TRINITY_DN2252_c2_g1_i1	FBtr0089052	FBgn0002930	roo	Middle exon	55.3031	0.999975
Head	SLA-001	FBtr0089479	TRINITY_DN10798_c0_g1_i3	FBtr0089479	FBgn0036640	TART-A	Middle exon	4.05098	1
Head	SLA-001	FBtr0089479	TRINITY_DN10798_c0_g1_i3	FBtr0089479	FBgn0036640	TART-A	Last exon	4.05098	1
Head	SLA-001	FBtr0089678	TRINITY_DN1407_c3_g1_i3	FBtr0089678	FBgn0003464	roo	Middle exon	27.7773	1
Head	SLA-001	FBtr0089849	TRINITY_DN1096_c4_g1_i4	FBtr0089849	FBgn0035802	roo	Middle exon	1.46739	1
Head	SLA-001	FBtr0100362	TRINITY_DN1268_c1_g1_i1	FBtr0100362	FBgn0027375	INE-1	Middle exon	2.10305	0.997081
Head	SLA-001	FBtr0100511	TRINITY_DN9298_c0_g1_i31	FBtr0100511	FBgn0032955	INE-1	Middle exon	1.61967	0.675923
Head	SLA-001	FBtr0100599	TRINITY_DN21_c0_g1_i7	FBtr0100599	FBgn0024251	roo	Middle exon	29.8331	1
Head	SLA-001	FBtr0110959	TRINITY_DN2341_c1_g1_i3	FBtr0110959	FBgn0051619	INE-1	Last exon	30.172	1
Head	SLA-001	FBtr0111048	TRINITY_DN152_c0_g1_i6	FBtr0111048	FBgn0265991	roo	Middle exon	13.837	1
Head	SLA-001	FBtr0111111	TRINITY_DN3217_c0_g1_i14	MSTRG.2585.1	FBgn0046692	Gypsy-1_Dsim	Last exon	2.48208	0.0934235
Head	SLA-001	FBtr0111111	TRINITY_DN3217_c0_g1_i14	MSTRG.2585.1	FBgn0046692	Gypsy-6_Dse	Last exon	2.48208	0.0934235
Head	SLA-001	FBtr0111111	TRINITY_DN3217_c0_g1_i3	FBtr0308810	FBgn0046692	Gypsy-1_Dsim	Last exon	22.217	0.80652
Head	SLA-001	FBtr0111111	TRINITY_DN3217_c0_g1_i3	FBtr0308810	FBgn0046692	Gypsy-6_Dse	Last exon	22.217	0.80652
Head	SLA-001	FBtr0111123	TRINITY_DN4418_c0_g1_i34	FBtr0111123	FBgn0002566	Gypsy-1_Dsim	Last exon	4.64849	0.979914
Head	SLA-001	FBtr0111123	TRINITY_DN4418_c0_g1_i34	FBtr0111123	FBgn0002566	Gypsy-26_Dya	Last exon	4.64849	0.979914
Head	SLA-001	FBtr0111123	TRINITY_DN4418_c0_g1_i34	FBtr0111123	FBgn0002566	INE-1	Last exon	4.64849	0.979914
Head	SLA-001	FBtr0111123	TRINITY_DN4418_c0_g1_i34	FBtr0111123	FBgn0002566	S-element	First exon	4.64849	0.979914
Head	SLA-001	FBtr0111123	TRINITY_DN4418_c0_g1_i34	FBtr0111123	FBgn0002566	gypsy8	Last exon	4.64849	0.979914
Head	SLA-001	FBtr0111144	TRINITY_DN669_c0_g1_i21	FBtr0111144	FBgn0287187	1360	Middle exon	3.47509	0.00679627
Head	SLA-001	FBtr0111144	TRINITY_DN669_c0_g1_i21	FBtr0111144	FBgn0287187	INE-1	First exon	3.47509	0.00679627
Head	SLA-001	FBtr0111144	TRINITY_DN669_c0_g1_i21	FBtr0111144	FBgn0287187	INE-1	Middle exon	3.47509	0.00679627
Head	SLA-001	FBtr0111194	TRINITY_DN37922_c0_g1_i1	FBtr0111194	FBgn0069938	Tc1-2	Last exon	5.11587	0.625116
Head	SLA-001	FBtr0111291	TRINITY_DN1386_c0_g1_i5	FBtr0111291	FBgn0040005	Quasimodo	Last exon	25.2352	0.978323
Head	SLA-001	FBtr0111292	TRINITY_DN1386_c0_g1_i2	FBtr0111292	FBgn0040005	Quasimodo	Last exon	15.9199	0.716352
Head	SLA-001	FBtr0112868	TRINITY_DN1431_c0_g1_i2	MSTRG.12600.3	FBgn0011742	INE-1	Last exon	19.2893	0.998197
Head	SLA-001	FBtr0112868	TRINITY_DN1431_c0_g1_i5	MSTRG.12600.4	FBgn0011742	INE-1	Last exon	1.89523	0.991444
Head	SLA-001	FBtr0113008	TRINITY_DN6215_c0_g2_i8	FBtr0113008	FBgn0031209	INE-1	First exon	3.42034	0.999992
Head	SLA-001	FBtr0113067	TRINITY_DN1302_c0_g1_i24	FBtr0088088	FBgn0033639	roo	First exon	11.9616	0.99924
Head	SLA-001	FBtr0113106	TRINITY_DN179_c1_g2_i17	MSTRG.4814.2	FBgn0034720	roo	Middle exon	8.27286	1
Head	SLA-001	FBtr0113106	TRINITY_DN179_c1_g2_i5	MSTRG.4814.1	FBgn0034720	roo	Middle exon	4.227	0.999999
Head	SLA-001	FBtr0113182	TRINITY_DN399_c0_g1_i7	FBtr0113182	FBgn0037015	BS	Last exon	5.8682	0.0180808
Head	SLA-001	FBtr0113182	TRINITY_DN399_c0_g1_i7	FBtr0113182	FBgn0037015	BS3	Last exon	5.8682	0.0180808
Head	SLA-001	FBtr0113182	TRINITY_DN399_c0_g1_i7	FBtr0113182	FBgn0037015	INE-1	Last exon	5.8682	0.0180808
Head	SLA-001	FBtr0113257	TRINITY_DN245_c0_g1_i12	MSTRG.9787.1	FBgn0038842	INE-1	Middle exon	28.1268	0.994341
Head	SLA-001	FBtr0113352	TRINITY_DN2873_c0_g1_i9	MSTRG.10340.1	FBgn0045761	Doc	Last exon	41.1304	0.999997
Head	SLA-001	FBtr0113358	TRINITY_DN2569_c1_g1_i8	FBtr0113358	FBgn0050044	roo	Last exon	35.0907	0.999906
Head	SLA-001	FBtr0113414	TRINITY_DN685_c0_g1_i9	MSTRG.1892.9	FBgn0051809	H	First exon	18.7138	0.992771
Head	SLA-001	FBtr0113444	TRINITY_DN1114_c0_g1_i10	FBtr0113444	FBgn0052654	roo	Middle exon	33.6332	1
Head	SLA-001	FBtr0113748	TRINITY_DN506_c2_g2_i2	MSTRG.7894.1	FBgn0287182	Cr1a	Last exon	47.4973	1
Head	SLA-001	FBtr0113784	TRINITY_DN5154_c0_g3_i1	FBtr0113784	FBgn0046706	INE-1	First exon	27.3771	0.998338
Head	SLA-001	FBtr0113895	TRINITY_DN5919_c0_g1_i4	FBtr0113895	FBgn0263977	INE-1	Middle exon	28.1211	0.40759
Head	SLA-001	FBtr0273305	TRINITY_DN4294_c1_g1_i9	FBtr0273305	FBgn0036180	roo	Last exon	3.97328	0.999953
Head	SLA-001	FBtr0273306	TRINITY_DN4294_c1_g1_i1	FBtr0273306	FBgn0036180	roo	Last exon	24.7713	0.999959
Head	SLA-001	FBtr0299616	TRINITY_DN4372_c1_g1_i6	FBtr0299616	FBgn0259167	roo	First exon	9.72043	0.999788
Head	SLA-001	FBtr0299617	TRINITY_DN4372_c1_g1_i4	FBtr0299617	FBgn0259167	roo	First exon	5.41795	0.928326
Head	SLA-001	FBtr0299747	TRINITY_DN481_c0_g1_i15	FBtr0299747	FBgn0265998	roo	First exon	5.16073	0.999985
Head	SLA-001	FBtr0299789	TRINITY_DN2840_c0_g1_i11	MSTRG.8794.2	FBgn0259227	roo	Middle exon	16.784	1
Head	SLA-001	FBtr0299789	TRINITY_DN2840_c0_g1_i13	FBtr0299789	FBgn0259227	roo	Middle exon	13.8295	1
Head	SLA-001	FBtr0299837	TRINITY_DN292_c1_g1_i2	FBtr0299837	FBgn0266557	roo	First exon	4.56124	1
Head	SLA-001	FBtr0299905	TRINITY_DN6528_c1_g2_i6	FBtr0299905	FBgn0032973	297	Last exon	27.6484	0.988989
Head	SLA-001	FBtr0299905	TRINITY_DN6528_c1_g2_i6	FBtr0299905	FBgn0032973	INE-1	Middle exon	27.6484	0.988989
Head	SLA-001	FBtr0300118	TRINITY_DN4800_c0_g1_i5	FBtr0300118	FBgn0266347	Gypsy-1_Dsim	Last exon	17.7605	0.908184
Head	SLA-001	FBtr0300118	TRINITY_DN4800_c0_g1_i5	FBtr0300118	FBgn0266347	INE-1	Last exon	17.7605	0.908184
Head	SLA-001	FBtr0300123	TRINITY_DN3253_c0_g1_i5	FBtr0300123	FBgn0014135	roo	Middle exon	9.80473	0.999997
Head	SLA-001	FBtr0300326	TRINITY_DN11038_c0_g1_i4	FBtr0300326	FBgn0040370	INE-1	Last exon	37.8978	0.66195
Head	SLA-001	FBtr0300474	TRINITY_DN1150_c0_g2_i24	FBtr0300474	FBgn0087012	INE-1	Last exon	12.0257	0.999795
Head	SLA-001	FBtr0300474	TRINITY_DN1150_c0_g2_i24	FBtr0300474	FBgn0087012	Tc3	Last exon	12.0257	0.999795
Head	SLA-001	FBtr0300999	TRINITY_DN7091_c0_g1_i2	FBtr0300999	FBgn0051612	INE-1	Last exon	5.38348	1
Head	SLA-001	FBtr0301145	TRINITY_DN4294_c1_g1_i8	FBtr0301145	FBgn0036180	roo	Last exon	5.41036	0.99941
Head	SLA-001	FBtr0301435	TRINITY_DN949_c0_g1_i23	FBtr0301435	FBgn0016081	roo	Middle exon	5.15515	1
Head	SLA-001	FBtr0301780	TRINITY_DN506_c0_g1_i35	FBtr0301780	FBgn0058263	Cr1a	Middle exon	33.1006	0.965772
Head	SLA-001	FBtr0301792	TRINITY_DN4978_c0_g1_i15	FBtr0301792	FBgn0085638	gypsy4	First exon	2.95378	0.361317
Head	SLA-001	FBtr0301792	TRINITY_DN4978_c0_g1_i15	FBtr0301792	FBgn0085638	gypsy4	Middle exon	2.95378	0.361317
Head	SLA-001	FBtr0301942	TRINITY_DN1479_c2_g1_i5	FBtr0301942	FBgn0259821	INE-1	Last exon	11.9373	0.925268
Head	SLA-001	FBtr0302182	TRINITY_DN1732_c0_g1_i3	FBtr0302182	FBgn0030357	LARD	Middle exon	9.86349	0.627434
Head	SLA-001	FBtr0302542	TRINITY_DN940_c0_g1_i24	MSTRG.13145.2	FBgn0039945	INE-1	First exon	5.82866	0.0872014
Head	SLA-001	FBtr0302650	TRINITY_DN478_c0_g1_i14	FBtr0302650	FBgn0261547	roo	Middle exon	12.66	1
Head	SLA-001	FBtr0302651	TRINITY_DN478_c0_g1_i7	MSTRG.7191.3	FBgn0261547	roo	Middle exon	23.033	1
Head	SLA-001	FBtr0302709	TRINITY_DN1212_c0_g2_i3	FBtr0302709	FBgn0261555	roo	Last exon	26.5939	0.999998
Head	SLA-001	FBtr0302710	TRINITY_DN1212_c0_g2_i7	FBtr0302710	FBgn0261555	roo	Last exon	21.0196	1
Head	SLA-001	FBtr0302964	TRINITY_DN1722_c1_g1_i3	MSTRG.11937.2	FBgn0030121	roo	Last exon	20.0844	0.999994
Head	SLA-001	FBtr0303015	TRINITY_DN915_c0_g1_i13	FBtr0303015	FBgn0261641	INE-1	Middle exon	1.79045	0.999992
Head	SLA-001	FBtr0303015	TRINITY_DN915_c0_g1_i13	FBtr0303015	FBgn0261641	R1A1-element	Middle exon	1.79045	0.999992
Head	SLA-001	FBtr0303163	TRINITY_DN1043_c6_g1_i3	FBtr0303163	FBgn0085370	roo	First exon	16.3849	1
Head	SLA-001	FBtr0303271	TRINITY_DN265_c3_g1_i13	FBtr0303271	FBgn0261802	INE-1	Middle exon	9.96356	1
Head	SLA-001	FBtr0303271	TRINITY_DN265_c3_g1_i13	FBtr0303271	FBgn0261802	INE-1	Last exon	9.96356	1
Head	SLA-001	FBtr0303271	TRINITY_DN265_c3_g1_i13	FBtr0303271	FBgn0261802	S-element	First exon	9.96356	1
Head	SLA-001	FBtr0303434	TRINITY_DN273_c0_g1_i11	MSTRG.3854.6	FBgn0261854	roo	Middle exon	6.28827	1
Head	SLA-001	FBtr0303434	TRINITY_DN273_c0_g1_i15	MSTRG.3854.8	FBgn0261854	roo	Middle exon	3.72029	1
Head	SLA-001	FBtr0304697	TRINITY_DN3017_c0_g1_i13	MSTRG.3701.1	FBgn0000662	roo	First exon	11.0522	0.994846
Head	SLA-001	FBtr0304697	TRINITY_DN3017_c0_g1_i3	MSTRG.3701.2	FBgn0000662	roo	First exon	11.5749	0.999453
Head	SLA-001	FBtr0304946	TRINITY_DN5922_c0_g1_i3	FBtr0304946	FBgn0262575	LARD	Unique	0.793584	0.740596
Head	SLA-001	FBtr0304975	TRINITY_DN850_c0_g1_i1	FBtr0304975	FBgn0036534	roo	Last exon	52.7386	0.99999
Head	SLA-001	FBtr0304978	TRINITY_DN4689_c0_g1_i21	FBtr0304978	FBgn0262532	INE-1	Middle exon	4.6588	0.605687
Head	SLA-001	FBtr0304978	TRINITY_DN4689_c0_g1_i21	FBtr0304978	FBgn0262532	hopper2	First exon	4.6588	0.605687
Head	SLA-001	FBtr0304978	TRINITY_DN4689_c0_g1_i21	FBtr0304978	FBgn0262532	hopper2	Last exon	4.6588	0.605687
Head	SLA-001	FBtr0305134	TRINITY_DN1619_c1_g1_i1	FBtr0305134	FBgn0004198	roo	Last exon	10.7319	1
Head	SLA-001	FBtr0305610	TRINITY_DN5170_c0_g1_i1	MSTRG.12188.1	FBgn0262686	INE-1	Last exon	3.372	0.0107185
Head	SLA-001	FBtr0305610	TRINITY_DN5170_c0_g1_i2	FBtr0305610	FBgn0262686	INE-1	Last exon	15.2221	0.0109208
Head	SLA-001	FBtr0305621	TRINITY_DN6150_c0_g1_i5	FBtr0305621	FBgn0045852	roo	Last exon	1.91298	1
Head	SLA-001	FBtr0306111	TRINITY_DN3274_c0_g1_i7	FBtr0306111	FBgn0016078	INE-1	Last exon	4.70917	0.988715
Head	SLA-001	FBtr0306172	TRINITY_DN2518_c5_g2_i2	FBtr0306172	FBgn0039214	roo	Middle exon	6.68323	1
Head	SLA-001	FBtr0306295	TRINITY_DN1382_c1_g1_i3	FBtr0306295	FBgn0262886	INE-1	Last exon	18.1311	0.0092668
Head	SLA-001	FBtr0306295	TRINITY_DN1382_c1_g1_i3	FBtr0306295	FBgn0262886	S-element	Last exon	18.1311	0.0092668
Head	SLA-001	FBtr0306296	TRINITY_DN1382_c1_g1_i6	FBtr0306296	FBgn0262886	INE-1	Last exon	2.60962	0.0133747
Head	SLA-001	FBtr0306296	TRINITY_DN1382_c1_g1_i6	FBtr0306296	FBgn0262886	S-element	Last exon	2.60962	0.0133747
Head	SLA-001	FBtr0306297	TRINITY_DN1382_c1_g1_i2	FBtr0306297	FBgn0262886	INE-1	Last exon	4.28628	0.0102647
Head	SLA-001	FBtr0306297	TRINITY_DN1382_c1_g1_i2	FBtr0306297	FBgn0262886	S-element	Last exon	4.28628	0.0102647
Head	SLA-001	FBtr0306299	TRINITY_DN73_c2_g1_i11	MSTRG.2505.1	FBgn0262887	G5	Last exon	14.9141	0.0241026
Head	SLA-001	FBtr0306299	TRINITY_DN73_c2_g1_i11	MSTRG.2505.1	FBgn0262887	gypsy8	Middle exon	14.9141	0.0241026
Head	SLA-001	FBtr0306314	TRINITY_DN4994_c0_g1_i2	FBtr0306314	FBgn0262901	INE-1	Middle exon	1.48632	0.028079
Head	SLA-001	FBtr0306592	TRINITY_DN1150_c0_g1_i12	MSTRG.2.2	FBgn0002121	INE-1	Last exon	24.7278	1
Head	SLA-001	FBtr0306592	TRINITY_DN1150_c0_g1_i12	MSTRG.2.2	FBgn0002121	Idefix	Last exon	24.7278	1
Head	SLA-001	FBtr0306742	TRINITY_DN203_c0_g1_i16	FBtr0306742	FBgn0024321	roo	Middle exon	3.95803	0.999996
Head	SLA-001	FBtr0307068	TRINITY_DN1501_c0_g1_i3	FBtr0079175	FBgn0001942	blood	Last exon	21.3293	0.999576
Head	SLA-001	FBtr0307172	TRINITY_DN940_c3_g1_i1	FBtr0307172	FBgn0039970	INE-1	Last exon	33.1997	0.271641
Head	SLA-001	FBtr0308253	TRINITY_DN292_c1_g1_i3	FBtr0308253	FBgn0266557	roo	First exon	9.55804	1
Head	SLA-001	FBtr0308254	TRINITY_DN292_c1_g1_i5	FBtr0308254	FBgn0266557	roo	First exon	8.64784	1
Head	SLA-001	FBtr0308330	TRINITY_DN4800_c0_g1_i7	FBtr0308330	FBgn0266347	Gypsy-1_Dsim	Last exon	4.3235	0.0652263
Head	SLA-001	FBtr0308330	TRINITY_DN4800_c0_g1_i7	FBtr0308330	FBgn0266347	INE-1	Last exon	4.3235	0.0652263
Head	SLA-001	FBtr0308332	TRINITY_DN4800_c0_g1_i3	FBtr0308332	FBgn0266347	Gypsy-1_Dsim	Last exon	2.63566	0.247302
Head	SLA-001	FBtr0308332	TRINITY_DN4800_c0_g1_i3	FBtr0308332	FBgn0266347	INE-1	Last exon	2.63566	0.247302
Head	SLA-001	FBtr0308946	TRINITY_DN5496_c0_g1_i17	FBtr0308946	FBgn0053294	INE-1	Middle exon	1.83942	0.171319
Head	SLA-001	FBtr0309251	TRINITY_DN811_c0_g1_i21	FBtr0309251	FBgn0030087	roo	Middle exon	8.77007	1
Head	SLA-001	FBtr0309527	TRINITY_DN3822_c2_g1_i7	FBtr0309527	FBgn0263507	1360	Last exon	8.83401	0.437789
Head	SLA-001	FBtr0309848	TRINITY_DN4994_c0_g1_i17	FBtr0309848	FBgn0026238	INE-1	First exon	0.503402	0.0535621
Head	SLA-001	FBtr0329829	TRINITY_DN669_c2_g1_i6	FBtr0329829	FBgn0250830	1360	Last exon	34.8742	0.999993
Head	SLA-001	FBtr0329963	TRINITY_DN3753_c0_g2_i12	FBtr0329963	FBgn0032796	roo	First exon	37.778	1
Head	SLA-001	FBtr0330107	TRINITY_DN1043_c7_g1_i1	FBtr0085821	FBgn0039862	roo	Last exon	46.6503	0.999998
Head	SLA-001	FBtr0330261	TRINITY_DN9971_c0_g1_i17	FBtr0330261	FBgn0263993	roo	Last exon	6.53022	0.999985
Head	SLA-001	FBtr0331396	TRINITY_DN1216_c1_g1_i7	FBtr0331396	FBgn0037206	roo	Last exon	1.63528	0.998066
Head	SLA-001	FBtr0331397	TRINITY_DN1216_c1_g1_i57	FBtr0331397	FBgn0037206	roo	Last exon	4.40711	0.999165
Head	SLA-001	FBtr0331602	TRINITY_DN1647_c0_g1_i42	MSTRG.11508.9	FBgn0029761	roo	First exon	7.355	0.927228
Head	SLA-001	FBtr0331643	TRINITY_DN1133_c2_g5_i1	FBtr0331643	FBgn0067622	INE-1	Last exon	56.0112	0.515846
Head	SLA-001	FBtr0331744	TRINITY_DN21_c0_g1_i5	FBtr0331744	FBgn0024251	roo	First exon	2.93659	0.999999
Head	SLA-001	FBtr0331780	TRINITY_DN6177_c0_g1_i20	FBtr0331780	FBgn0024804	gypsy10	Last exon	3.23557	0.906712
Head	SLA-001	FBtr0331782	TRINITY_DN6177_c0_g1_i8	FBtr0331782	FBgn0024804	G5	First exon	1.80486	0.975341
Head	SLA-001	FBtr0331782	TRINITY_DN6177_c0_g1_i8	FBtr0331782	FBgn0024804	gypsy	First exon	1.80486	0.975341
Head	SLA-001	FBtr0331925	TRINITY_DN3769_c3_g1_i4	FBtr0331925	FBgn0086358	roo	Middle exon	8.67765	1
Head	SLA-001	FBtr0332015	TRINITY_DN6150_c0_g1_i4	FBtr0332015	FBgn0045852	roo	Last exon	3.82419	1
Head	SLA-001	FBtr0332016	TRINITY_DN6150_c0_g1_i6	FBtr0332016	FBgn0045852	roo	Last exon	7.35104	0.999985
Head	SLA-001	FBtr0332440	TRINITY_DN5548_c2_g1_i2	FBtr0332440	FBgn0039675	LARD	First exon	0.564422	0.999743
Head	SLA-001	FBtr0332578	TRINITY_DN2974_c0_g1_i1	FBtr0332578	FBgn0086443	gypsy8	Last exon	50.3321	0.999987
Head	SLA-001	FBtr0332656	TRINITY_DN3327_c0_g1_i4	FBtr0332656	FBgn0043458	1360	Last exon	42.8624	1
Head	SLA-001	FBtr0332775	TRINITY_DN7585_c0_g1_i14	FBtr0332775	FBgn0036967	INE-1	First exon	2.0612	0.251418
Head	SLA-001	FBtr0332851	TRINITY_DN1223_c1_g1_i3	FBtr0332851	FBgn0017418	1360	Last exon	1.66258	0.999657
Head	SLA-001	FBtr0333046	TRINITY_DN157_c0_g1_i38	FBtr0333046	FBgn0013263	roo	Last exon	7.23189	0.999986
Head	SLA-001	FBtr0333156	TRINITY_DN290_c1_g1_i4	FBtr0346131	FBgn0264542	roo	First exon	36.8844	1
Head	SLA-001	FBtr0333189	TRINITY_DN6048_c0_g1_i2	FBtr0333189	FBgn0058198	INE-1	Last exon	46.4848	0.395061
Head	SLA-001	FBtr0333244	TRINITY_DN4014_c0_g1_i2	FBtr0333244	FBgn0264548	INE-1	First exon	4.08797	0.0267655
Head	SLA-001	FBtr0333266	TRINITY_DN2907_c0_g1_i7	FBtr0333266	FBgn0052479	pogo	Last exon	7.46078	0.999991
Head	SLA-001	FBtr0333266	TRINITY_DN2907_c0_g1_i7	FBtr0333266	FBgn0052479	roo	First exon	7.46078	0.999991
Head	SLA-001	FBtr0333465	TRINITY_DN1367_c0_g1_i1	FBtr0333465	FBgn0261953	INE-1	Last exon	1.61752	0.9994
Head	SLA-001	FBtr0333524	TRINITY_DN4611_c1_g3_i1	FBtr0333524	FBgn0259171	roo	Middle exon	2.34925	1
Head	SLA-001	FBtr0333525	TRINITY_DN4611_c1_g3_i2	FBtr0330395	FBgn0259171	roo	Middle exon	4.3249	1
Head	SLA-001	FBtr0333629	TRINITY_DN730_c0_g1_i16	FBtr0333629	FBgn0264606	roo	Middle exon	20.9024	1
Head	SLA-001	FBtr0333632	TRINITY_DN730_c0_g1_i8	FBtr0333632	FBgn0264606	roo	Middle exon	2.38222	1
Head	SLA-001	FBtr0333743	TRINITY_DN265_c3_g1_i21	MSTRG.2474.6	FBgn0261802	INE-1	Middle exon	14.1334	1
Head	SLA-001	FBtr0333743	TRINITY_DN265_c3_g1_i21	MSTRG.2474.6	FBgn0261802	INE-1	Last exon	14.1334	1
Head	SLA-001	FBtr0333743	TRINITY_DN265_c3_g1_i21	MSTRG.2474.6	FBgn0261802	S-element	First exon	14.1334	1
Head	SLA-001	FBtr0333774	TRINITY_DN4828_c0_g1_i2	FBtr0333774	FBgn0264678	roo	First exon	1.0608	0.0858693
Head	SLA-001	FBtr0333914	TRINITY_DN31_c1_g1_i5	MSTRG.7849.1	FBgn0040056	INE-1	Middle exon	9.88394	0.789119
Head	SLA-001	FBtr0334112	TRINITY_DN1958_c1_g1_i1	FBtr0334112	FBgn0264727	INE-1	Unique	25.7363	0.000902113
Head	SLA-001	FBtr0334498	TRINITY_DN231_c2_g1_i14	FBtr0334498	FBgn0004882	roo	Middle exon	8.68876	0.991606
Head	SLA-001	FBtr0334742	TRINITY_DN1715_c0_g1_i9	MSTRG.8078.1	FBgn0037326	roo	Middle exon	12.9727	0.0064737
Head	SLA-001	FBtr0334747	TRINITY_DN3436_c0_g1_i5	FBtr0334747	FBgn0004179	roo	Middle exon	10.2382	0.0606404
Head	SLA-001	FBtr0334847	TRINITY_DN894_c3_g1_i1	FBtr0334847	FBgn0264895	roo	First exon	13.3831	0.999999
Head	SLA-001	FBtr0334934	TRINITY_DN506_c2_g1_i5	FBtr0334934	FBgn0287182	jockey2	Last exon	23.0328	0.0190964
Head	SLA-001	FBtr0334964	TRINITY_DN2612_c0_g1_i25	FBtr0334964	FBgn0264907	INE-1	Last exon	11.0989	0.999983
Head	SLA-001	FBtr0335001	TRINITY_DN1132_c0_g2_i1	FBtr0335001	FBgn0264912	HB	First exon	0.99535	0.0936551
Head	SLA-001	FBtr0335015	TRINITY_DN1515_c0_g1_i7	FBtr0335015	FBgn0038840	INE-1	Last exon	6.26651	1
Head	SLA-001	FBtr0335016	TRINITY_DN1515_c0_g1_i14	FBtr0335016	FBgn0038840	INE-1	Last exon	17.6039	1
Head	SLA-001	FBtr0335138	TRINITY_DN115_c1_g2_i1	FBtr0080883	FBgn0001185	INE-1	Last exon	59.0496	0.999851
Head	SLA-001	FBtr0335266	TRINITY_DN4755_c0_g1_i13	FBtr0335266	FBgn0033047	INE-1	Last exon	1.29929	0.99915
Head	SLA-001	FBtr0335269	TRINITY_DN6405_c0_g1_i9	FBtr0086043	FBgn0022288	Tc3	Unique	5.56301	0.998989
Head	SLA-001	FBtr0335289	TRINITY_DN1702_c1_g1_i1	FBtr0335289	FBgn0033051	INE-1	Last exon	5.73642	0.999806
Head	SLA-001	FBtr0336454	TRINITY_DN1479_c2_g1_i13	FBtr0336454	FBgn0259821	INE-1	Last exon	1.07896	0.817929
Head	SLA-001	FBtr0336480	TRINITY_DN218_c0_g1_i1	FBtr0336481	FBgn0037228	INE-1	Last exon	54.2447	0.998858
Head	SLA-001	FBtr0336676	TRINITY_DN517_c0_g1_i16	FBtr0336676	FBgn0085446	roo	Middle exon	7.67728	1
Head	SLA-001	FBtr0336812	TRINITY_DN10083_c0_g1_i7	FBtr0336812	FBgn0265082	INE-1	Last exon	5.65074	1
Head	SLA-001	FBtr0336925	TRINITY_DN2413_c0_g1_i1	FBtr0336925	FBgn0033185	1360	Last exon	30.5154	0.999967
Head	SLA-001	FBtr0336925	TRINITY_DN2413_c0_g1_i1	FBtr0336925	FBgn0033185	Stalker4	Last exon	30.5154	0.999967
Head	SLA-001	FBtr0339135	TRINITY_DN2518_c5_g2_i3	FBtr0339135	FBgn0039214	roo	Middle exon	9.30218	1
Head	SLA-001	FBtr0339282	TRINITY_DN7634_c0_g1_i4	FBtr0339282	FBgn0033249	INE-1	Middle exon	6.29538	0.951202
Head	SLA-001	FBtr0339282	TRINITY_DN7634_c0_g1_i4	FBtr0339282	FBgn0033249	Tc3	Middle exon	6.29538	0.951202
Head	SLA-001	FBtr0339576	TRINITY_DN605_c0_g1_i25	FBtr0339576	FBgn0026872	LARD	First exon	3.44271	0.865029
Head	SLA-001	FBtr0339604	TRINITY_DN3103_c0_g1_i37	FBtr0339604	FBgn0265376	INE-1	First exon	7.7387	0.00448645
Head	SLA-001	FBtr0339604	TRINITY_DN3103_c0_g1_i37	FBtr0339604	FBgn0265376	INE-1	Last exon	7.7387	0.00448645
Head	SLA-001	FBtr0339605	TRINITY_DN3103_c0_g1_i9	FBtr0339605	FBgn0265376	INE-1	Last exon	6.22082	0.0218561
Head	SLA-001	FBtr0339732	TRINITY_DN7436_c0_g1_i2	FBtr0339732	FBgn0265422	INE-1	Unique	2.06972	0.138571
Head	SLA-001	FBtr0339894	TRINITY_DN73_c3_g1_i2	FBtr0339894	FBgn0010215	INE-1	Middle exon	18.5343	0.995825
Head	SLA-001	FBtr0339897	TRINITY_DN3673_c0_g1_i3	FBtr0339897	FBgn0052365	roo	Middle exon	7.37943	0.999976
Head	SLA-001	FBtr0339974	TRINITY_DN1479_c2_g1_i17	FBtr0339974	FBgn0259821	INE-1	Last exon	8.39857	0.864679
Head	SLA-001	FBtr0340488	TRINITY_DN364_c0_g2_i6	FBtr0340488	FBgn0265630	roo	Middle exon	12.4913	1
Head	SLA-001	FBtr0340489	TRINITY_DN364_c0_g2_i5	FBtr0340489	FBgn0265630	roo	Middle exon	8.69577	1
Head	SLA-001	FBtr0342990	TRINITY_DN179_c1_g2_i25	FBtr0342990	FBgn0034720	roo	Middle exon	6.45362	1
Head	SLA-001	FBtr0343030	TRINITY_DN1298_c3_g1_i3	FBtr0343030	FBgn0026415	INE-1	Last exon	39.1721	0.999934
Head	SLA-001	FBtr0343305	TRINITY_DN5413_c0_g1_i5	FBtr0343305	FBgn0266044	Gypsy-1_Dsim	Unique	2.14778	0.00828705
Head	SLA-001	FBtr0343315	TRINITY_DN8506_c1_g1_i2	FBtr0343315	FBgn0266048	roo	Unique	3.28621	0.170687
Head	SLA-001	FBtr0343410	TRINITY_DN6129_c0_g1_i1	FBtr0100081	FBgn0054026	LARD	Last exon	40.1886	0.338216
Head	SLA-001	FBtr0343556	TRINITY_DN28_c1_g3_i2	FBtr0343556	FBgn0266101	roo	Last exon	41.2576	0.999992
Head	SLA-001	FBtr0343675	TRINITY_DN2734_c0_g1_i10	FBtr0343675	FBgn0028916	INE-1	Last exon	22.4535	1
Head	SLA-001	FBtr0343726	TRINITY_DN270_c0_g1_i3	FBtr0080801	FBgn0028644	INE-1	Last exon	31.8528	0.996631
Head	SLA-001	FBtr0343825	TRINITY_DN3422_c0_g1_i1	FBtr0343825	FBgn0032688	roo	Last exon	6.52257	1
Head	SLA-001	FBtr0343891	TRINITY_DN10356_c0_g3_i2	FBtr0343891	FBgn0266228	gypsy	Unique	3.24906	0.0780606
Head	SLA-001	FBtr0343891	TRINITY_DN10356_c0_g3_i2	FBtr0343891	FBgn0266228	gypsy12	Unique	3.24906	0.0780606
Head	SLA-001	FBtr0344027	TRINITY_DN4014_c0_g1_i3	FBtr0344027	FBgn0264548	INE-1	Unique	2.74347	0.0188517
Head	SLA-001	FBtr0344082	TRINITY_DN4418_c0_g1_i27	FBtr0111125	FBgn0002566	Gypsy-1_Dsim	Last exon	8.15967	0.999993
Head	SLA-001	FBtr0344082	TRINITY_DN4418_c0_g1_i27	FBtr0111125	FBgn0002566	Gypsy-26_Dya	Last exon	8.15967	0.999993
Head	SLA-001	FBtr0344082	TRINITY_DN4418_c0_g1_i27	FBtr0111125	FBgn0002566	INE-1	Last exon	8.15967	0.999993
Head	SLA-001	FBtr0344082	TRINITY_DN4418_c0_g1_i27	FBtr0111125	FBgn0002566	S-element	First exon	8.15967	0.999993
Head	SLA-001	FBtr0344082	TRINITY_DN4418_c0_g1_i27	FBtr0111125	FBgn0002566	gypsy8	Last exon	8.15967	0.999993
Head	SLA-001	FBtr0344186	TRINITY_DN1298_c0_g1_i17	FBtr0344186	FBgn0069969	INE-1	Last exon	7.33916	0.753288
Head	SLA-001	FBtr0344316	TRINITY_DN1971_c0_g1_i6	FBtr0344316	FBgn0013995	roo	First exon	2.72017	1
Head	SLA-001	FBtr0344383	TRINITY_DN2833_c0_g2_i4	FBtr0344383	FBgn0262127	roo	Last exon	14.9962	1
Head	SLA-001	FBtr0344383	TRINITY_DN2833_c0_g2_i4	FBtr0344383	FBgn0262127	roo	First exon	14.9962	1
Head	SLA-001	FBtr0344555	TRINITY_DN1647_c0_g1_i28	FBtr0344555	FBgn0029761	roo	First exon	6.30891	0.841816
Head	SLA-001	FBtr0344616	TRINITY_DN5647_c1_g1_i2	FBtr0344616	FBgn0085582	INE-1	Last exon	0.936114	0.000659165
Head	SLA-001	FBtr0344616	TRINITY_DN5647_c1_g1_i2	FBtr0344616	FBgn0085582	gypsy12	Middle exon	0.936114	0.000659165
Head	SLA-001	FBtr0344752	TRINITY_DN267_c0_g1_i1	FBtr0344752	FBgn0266579	roo	First exon	34.8364	0.997088
Head	SLA-001	FBtr0344755	TRINITY_DN6700_c0_g1_i4	MSTRG.2535.1	FBgn0267398	FB4	Last exon	23.0228	0.683966
Head	SLA-001	FBtr0344755	TRINITY_DN6700_c0_g1_i4	MSTRG.2535.1	FBgn0267398	NOF	Last exon	23.0228	0.683966
Head	SLA-001	FBtr0344787	TRINITY_DN6528_c1_g2_i2	FBtr0344787	FBgn0032973	297	Last exon	2.9392	0.986328
Head	SLA-001	FBtr0344787	TRINITY_DN6528_c1_g2_i2	FBtr0344787	FBgn0032973	INE-1	Middle exon	2.9392	0.986328
Head	SLA-001	FBtr0344875	TRINITY_DN161_c0_g3_i1	FBtr0344875	FBgn0264505	INE-1	Last exon	2.00493	0.0975821
Head	SLA-001	FBtr0345009	TRINITY_DN3423_c0_g1_i1	MSTRG.2604.1	FBgn0033005	INE-1	First exon	3.31903	1
Head	SLA-001	FBtr0345028	TRINITY_DN3455_c0_g1_i9	MSTRG.5619.2	FBgn0035388	roo	Middle exon	22.0663	0.99988
Head	SLA-001	FBtr0345054	TRINITY_DN4904_c0_g3_i3	FBtr0345054	FBgn0266687	Cr1a	Last exon	6.14088	0.100417
Head	SLA-001	FBtr0345126	TRINITY_DN3209_c0_g1_i5	FBtr0345126	FBgn0266690	297	First exon	9.55862	0.0282294
Head	SLA-001	FBtr0345153	TRINITY_DN1141_c0_g3_i3	FBtr0345153	FBgn0266697	INE-1	Middle exon	17.1978	0.0339891
Head	SLA-001	FBtr0345153	TRINITY_DN1141_c0_g3_i3	FBtr0345153	FBgn0266697	INE-1	Last exon	17.1978	0.0339891
Head	SLA-001	FBtr0345638	TRINITY_DN1335_c4_g1_i1	FBtr0079429	FBgn0051908	roo	Last exon	54.9123	0.99926
Head	SLA-001	FBtr0345669	TRINITY_DN6528_c0_g2_i1	FBtr0345669	FBgn0266860	INE-1	Unique	12.435	0.0172304
Head	SLA-001	FBtr0345806	TRINITY_DN778_c3_g1_i1	FBtr0075098	FBgn0042134	roo	Last exon	56.1273	1
Head	SLA-001	FBtr0345859	TRINITY_DN4689_c0_g1_i4	FBtr0304979	FBgn0262533	INE-1	First exon	3.48889	0.578105
Head	SLA-001	FBtr0345897	TRINITY_DN9971_c0_g1_i16	FBtr0345897	FBgn0263993	roo	Last exon	2.03293	0.999989
Head	SLA-001	FBtr0346357	TRINITY_DN14_c4_g1_i2	FBtr0346357	FBgn0267199	roo	Last exon	1.89632	0.50498
Head	SLA-001	FBtr0346555	TRINITY_DN3580_c3_g1_i1	FBtr0346555	FBgn0267300	Rt1b	Last exon	0.813227	0.0082497
Head	SLA-001	FBtr0346608	TRINITY_DN1407_c3_g1_i15	FBtr0346608	FBgn0003464	roo	Middle exon	14.9836	1
Head	SLA-001	FBtr0346818	TRINITY_DN860_c0_g1_i23	FBtr0346818	FBgn0037098	roo	Middle exon	9.68404	1
Head	SLA-001	FBtr0346819	TRINITY_DN860_c0_g1_i6	FBtr0346819	FBgn0037098	roo	Middle exon	5.87001	1
Head	SLA-001	FBtr0347015	TRINITY_DN4197_c0_g1_i1	FBtr0347015	FBgn0267585	Stalker	Unique	7.0735	0.0260086
Head	SLA-001	FBtr0347016	TRINITY_DN4197_c0_g1_i2	FBtr0347016	FBgn0267585	Stalker	First exon	6.11158	0.0280674
Head	SLA-001	FBtr0347293	TRINITY_DN965_c1_g2_i3	FBtr0347293	FBgn0267733	1360	Unique	28.9069	0.00875628
Head	SLA-001	FBtr0347293	TRINITY_DN965_c1_g2_i3	FBtr0347293	FBgn0267733	INE-1	Unique	28.9069	0.00875628
Head	SLA-001	FBtr0347293	TRINITY_DN965_c1_g2_i3	FBtr0347293	FBgn0267733	diver2	Unique	28.9069	0.00875628
Head	SLA-001	FBtr0347540	TRINITY_DN860_c0_g1_i9	FBtr0346817	FBgn0037098	roo	Middle exon	8.15256	1
Head	SLA-001	FBtr0472956	TRINITY_DN1834_c1_g1_i3	FBtr0472956	FBgn0052582	INE-1	First exon	3.33575	0.19092
Head	SLA-001	FBtr0473377	TRINITY_DN4165_c0_g1_i5	FBtr0473377	FBgn0286030	Rt1a	Unique	51.0077	0.0396868
Head	SLA-001	FBtr0473619	TRINITY_DN1306_c1_g1_i3	FBtr0473619	FBgn0036220	INE-1	Last exon	3.77554	0.986055
Head	SLA-001	FBtr0475062	TRINITY_DN7209_c0_g2_i2	FBtr0475062	FBgn0286884	INE-1	Unique	3.99933	0.0766358
Head	TOM-007	FBtr0070029	TRINITY_DN4519_c0_g1_i3	FBtr0070029	FBgn0041626	INE-1	Last exon	2.23609	0.999322
Head	TOM-007	FBtr0070046	TRINITY_DN2391_c0_g2_i1	FBtr0070046	FBgn0052350	1360	Unique	18.0777	0.999997
Head	TOM-007	FBtr0070260	TRINITY_DN4597_c0_g1_i4	FBtr0339590	FBgn0025394	hopper2	First exon	3.07844	0.0875761
Head	TOM-007	FBtr0070829	TRINITY_DN4703_c0_g5_i1	FBtr0070829	FBgn0014340	G5A	Unique	18.4237	1
Head	TOM-007	FBtr0070914	TRINITY_DN2505_c1_g1_i2	FBtr0070914	FBgn0000524	roo	Middle exon	21.2597	0.999999
Head	TOM-007	FBtr0071009	TRINITY_DN6610_c2_g1_i1	FBtr0343331	FBgn0029929	INE-1	Unique	53.4562	0.987563
Head	TOM-007	FBtr0071158	TRINITY_DN1573_c0_g1_i1	FBtr0071158	FBgn0030012	LARD	Unique	22.6324	0.999798
Head	TOM-007	FBtr0071342	TRINITY_DN3711_c0_g1_i6	FBtr0071342	FBgn0030096	INE-1	Last exon	38.7695	0.999873
Head	TOM-007	FBtr0071556	TRINITY_DN686_c9_g1_i1	FBtr0071556	FBgn0008636	roo	Middle exon	25.0638	0.999596
Head	TOM-007	FBtr0071775	TRINITY_DN4012_c0_g1_i1	FBtr0071775	FBgn0020307	roo	Middle exon	36.257	1
Head	TOM-007	FBtr0071903	TRINITY_DN13015_c0_g2_i1	MSTRG.4919.2	FBgn0034795	roo	Middle exon	27.519	1
Head	TOM-007	FBtr0072468	TRINITY_DN1099_c0_g1_i11	FBtr0072468	FBgn0020386	roo	Middle exon	3.37436	0.999922
Head	TOM-007	FBtr0072546	TRINITY_DN19445_c1_g1_i1	FBtr0072546	FBgn0035134	INE-1	Unique	20.598	0.994177
Head	TOM-007	FBtr0072711	TRINITY_DN329_c1_g1_i1	FBtr0072711	FBgn0043458	1360	Middle exon	9.40458	0.999997
Head	TOM-007	FBtr0072711	TRINITY_DN329_c1_g1_i1	FBtr0072711	FBgn0043458	1360	Last exon	9.40458	0.999997
Head	TOM-007	FBtr0072916	TRINITY_DN798_c0_g1_i1	FBtr0072916	FBgn0035309	blood	Last exon	43.3013	0.992758
Head	TOM-007	FBtr0073454	TRINITY_DN393_c0_g5_i1	MSTRG.12107.1	FBgn0000499	roo	Unique	60.9169	0.999998
Head	TOM-007	FBtr0074174	TRINITY_DN622_c2_g1_i2	MSTRG.12534.2	FBgn0026076	roo	First exon	39.7923	0.968792
Head	TOM-007	FBtr0074634	TRINITY_DN1027_c0_g1_i11	FBtr0074634	FBgn0283473	roo	First exon	37.0571	0.999898
Head	TOM-007	FBtr0074884	TRINITY_DN2360_c0_g1_i1	FBtr0074884	FBgn0001324	roo	Middle exon	33.7331	1
Head	TOM-007	FBtr0074920	TRINITY_DN2006_c0_g3_i53	FBtr0074920	FBgn0014037	roo	Last exon	4.942	1
Head	TOM-007	FBtr0075054	TRINITY_DN25_c10_g2_i1	FBtr0075054	FBgn0036811	roo	Last exon	75.2032	0.912157
Head	TOM-007	FBtr0075580	TRINITY_DN2980_c0_g1_i2	FBtr0075580	FBgn0041160	roo	Last exon	21.0612	0.927234
Head	TOM-007	FBtr0075754	TRINITY_DN47_c0_g2_i2	FBtr0075754	FBgn0036382	roo	First exon	8.73624	0.478746
Head	TOM-007	FBtr0075953	TRINITY_DN4732_c0_g1_i1	FBtr0075953	FBgn0052105	roo	First exon	16.5495	0.999992
Head	TOM-007	FBtr0076368	TRINITY_DN939_c0_g1_i1	FBtr0076368	FBgn0004390	P-element	First exon	29.2683	1
Head	TOM-007	FBtr0076368	TRINITY_DN939_c0_g1_i1	FBtr0076368	FBgn0004390	roo	Last exon	29.2683	1
Head	TOM-007	FBtr0076413	TRINITY_DN962_c0_g3_i1	FBtr0076413	FBgn0040475	roo	Last exon	52.6102	0.999922
Head	TOM-007	FBtr0077267	TRINITY_DN2475_c2_g1_i2	MSTRG.13048.1	FBgn0031144	Tc3	Last exon	16.6062	0.999841
Head	TOM-007	FBtr0077345	TRINITY_DN11_c3_g1_i1	FBtr0077345	FBgn0014395	INE-1	First exon	5.65425	0.999532
Head	TOM-007	FBtr0078078	TRINITY_DN2922_c0_g1_i10	FBtr0078078	FBgn0260933	412	Middle exon	1.82316	1
Head	TOM-007	FBtr0078078	TRINITY_DN2922_c0_g1_i10	FBtr0078078	FBgn0260933	412	Last exon	1.82316	1
Head	TOM-007	FBtr0078144	TRINITY_DN716_c5_g1_i4	FBtr0078144	FBgn0266557	roo	First exon	15.0045	1
Head	TOM-007	FBtr0078153	TRINITY_DN1278_c0_g1_i36	MSTRG.20.13	FBgn0025683	Quasimodo2	Middle exon	2.60297	0.999988
Head	TOM-007	FBtr0078158	TRINITY_DN732_c1_g1_i32	FBtr0078158	FBgn0031220	INE-1	Last exon	14.6311	0.999967
Head	TOM-007	FBtr0078160	TRINITY_DN4385_c1_g7_i1	FBtr0336838	FBgn0031219	INE-1	Unique	18.8345	0.430095
Head	TOM-007	FBtr0078270	TRINITY_DN3404_c1_g1_i1	FBtr0078270	FBgn0086915	INE-1	First exon	1.67336	0.579459
Head	TOM-007	FBtr0078350	TRINITY_DN2967_c2_g1_i8	FBtr0078350	FBgn0005694	roo	First exon	2.10786	0.214321
Head	TOM-007	FBtr0078493	TRINITY_DN579_c2_g1_i1	FBtr0078493	FBgn0004179	roo	Middle exon	29.0185	0.630683
Head	TOM-007	FBtr0078560	TRINITY_DN454_c0_g1_i3	FBtr0078560	FBgn0037206	roo	Middle exon	16.4901	0.999345
Head	TOM-007	FBtr0078779	TRINITY_DN2168_c1_g1_i2	FBtr0078779	FBgn0037304	INE-1	First exon	16.2848	0.99982
Head	TOM-007	FBtr0078955	TRINITY_DN3066_c0_g1_i6	MSTRG.7970.1	FBgn0027866	INE-1	First exon	7.49703	0.999978
Head	TOM-007	FBtr0078991	TRINITY_DN883_c0_g1_i17	FBtr0078991	FBgn0015000	INE-1	Last exon	11.1348	0.989772
Head	TOM-007	FBtr0079177	TRINITY_DN4573_c1_g1_i3	FBtr0079177	FBgn0001942	blood	Last exon	25.9272	0.999315
Head	TOM-007	FBtr0079178	TRINITY_DN4573_c1_g1_i2	FBtr0079178	FBgn0001942	blood	Middle exon	18.2085	0.999415
Head	TOM-007	FBtr0080161	TRINITY_DN1577_c0_g2_i1	FBtr0080161	FBgn0032330	roo	Middle exon	18.0642	1
Head	TOM-007	FBtr0080189	TRINITY_DN1985_c5_g1_i2	FBtr0080189	FBgn0051869	roo	Last exon	39.6705	1
Head	TOM-007	FBtr0080200	TRINITY_DN224_c2_g1_i1	FBtr0080200	FBgn0032348	roo	Last exon	49.2317	1
Head	TOM-007	FBtr0080923	TRINITY_DN20001_c0_g1_i1	FBtr0080923	FBgn0032615	Copia	Last exon	48.8416	0.994378
Head	TOM-007	FBtr0080993	TRINITY_DN2829_c1_g1_i1	FBtr0080993	FBgn0032647	INE-1	Last exon	3.90989	1
Head	TOM-007	FBtr0081070	TRINITY_DN3147_c0_g1_i6	FBtr0081070	FBgn0032688	roo	Last exon	28.5228	1
Head	TOM-007	FBtr0081324	TRINITY_DN4956_c0_g1_i1	FBtr0081324	FBgn0032817	roo	First exon	44.2593	1
Head	TOM-007	FBtr0081461	TRINITY_DN4229_c0_g1_i2	FBtr0346711	FBgn0010395	INE-1	Last exon	8.21293	1
Head	TOM-007	FBtr0081517	TRINITY_DN4710_c1_g2_i2	FBtr0081517	FBgn0032945	INE-1	Last exon	57.1243	1
Head	TOM-007	FBtr0082116	TRINITY_DN1753_c1_g1_i12	FBtr0082116	FBgn0037705	roo	Middle exon	5.66202	0.999999
Head	TOM-007	FBtr0083026	TRINITY_DN720_c1_g1_i2	FBtr0083026	FBgn0038292	Tc1-2	First exon	14.8781	0.998275
Head	TOM-007	FBtr0083452	TRINITY_DN1213_c0_g1_i37	FBtr0083452	FBgn0038499	jockey	Last exon	20.6212	0.99996
Head	TOM-007	FBtr0083509	TRINITY_DN1799_c0_g1_i84	FBtr0083509	FBgn0016650	INE-1	Last exon	14.5157	1
Head	TOM-007	FBtr0083510	TRINITY_DN1799_c0_g1_i56	FBtr0083510	FBgn0016650	INE-1	Last exon	14.6457	1
Head	TOM-007	FBtr0083661	TRINITY_DN3367_c0_g1_i3	FBtr0083661	FBgn0044871	1360	Last exon	60.0471	0.984718
Head	TOM-007	FBtr0083735	TRINITY_DN33_c3_g1_i1	FBtr0083735	FBgn0051475	roo	Middle exon	5.40615	0.999024
Head	TOM-007	FBtr0083795	TRINITY_DN4848_c0_g1_i7	FBtr0083795	FBgn0014135	roo	Middle exon	1.82172	0.999999
Head	TOM-007	FBtr0083917	TRINITY_DN28_c0_g1_i3	FBtr0083917	FBgn0001169	roo	First exon	1.59545	0.999997
Head	TOM-007	FBtr0083967	TRINITY_DN2164_c0_g1_i1	FBtr0083967	FBgn0038832	17-6	Last exon	38.8197	0.999998
Head	TOM-007	FBtr0083978	TRINITY_DN228_c0_g2_i61	FBtr0083978	FBgn0038840	INE-1	Last exon	11.5193	1
Head	TOM-007	FBtr0084190	TRINITY_DN215_c0_g1_i2	FBtr0084190	FBgn0038922	P-element	First exon	62.3694	0.999417
Head	TOM-007	FBtr0084987	TRINITY_DN35710_c0_g1_i1	FBtr0084987	FBgn0039415	I-element	Last exon	2.79677	0.999981
Head	TOM-007	FBtr0085902	TRINITY_DN1787_c1_g1_i3	FBtr0085902	FBgn0051619	INE-1	Last exon	23.1146	1
Head	TOM-007	FBtr0085904	TRINITY_DN1988_c0_g1_i1	FBtr0085904	FBgn0032961	INE-1	Last exon	11.3855	0.991508
Head	TOM-007	FBtr0085905	TRINITY_DN1988_c0_g1_i6	FBtr0085905	FBgn0032961	INE-1	Last exon	2.28861	0.421172
Head	TOM-007	FBtr0086081	TRINITY_DN1961_c0_g1_i12	FBtr0086081	FBgn0033010	INE-1	Last exon	17.3883	0.999989
Head	TOM-007	FBtr0086621	TRINITY_DN7_c0_g2_i9	FBtr0086621	FBgn0034407	Burdock	First exon	31.1287	0.102278
Head	TOM-007	FBtr0087242	TRINITY_DN733_c1_g1_i1	FBtr0087242	FBgn0034087	INE-1	Last exon	12.8138	1
Head	TOM-007	FBtr0087547	TRINITY_DN1890_c0_g2_i1	FBtr0087547	FBgn0033928	P-element	Unique	17.2003	0.972148
Head	TOM-007	FBtr0088074	TRINITY_DN1207_c0_g1_i6	FBtr0088074	FBgn0050035	INE-1	First exon	15.2272	0.999601
Head	TOM-007	FBtr0089052	TRINITY_DN1316_c0_g2_i2	FBtr0089052	FBgn0002930	roo	Middle exon	63.4606	0.999977
Head	TOM-007	FBtr0089261	TRINITY_DN1297_c0_g1_i4	MSTRG.12590.3	FBgn0278608	roo	Middle exon	26.1495	0.973603
Head	TOM-007	FBtr0089261	TRINITY_DN1297_c0_g1_i9	MSTRG.12590.4	FBgn0278608	roo	Middle exon	8.51292	0.975639
Head	TOM-007	FBtr0100407	TRINITY_DN252_c1_g1_i2	FBtr0100407	FBgn0032979	INE-1	Last exon	9.62829	0.997758
Head	TOM-007	FBtr0100460	TRINITY_DN42_c1_g1_i39	FBtr0100460	FBgn0262114	pogo	Last exon	36.2032	1
Head	TOM-007	FBtr0100460	TRINITY_DN42_c1_g1_i39	FBtr0100460	FBgn0262114	roo	Middle exon	36.2032	1
Head	TOM-007	FBtr0100511	TRINITY_DN5904_c0_g1_i16	FBtr0100511	FBgn0032955	INE-1	Last exon	2.06468	0.459772
Head	TOM-007	FBtr0100511	TRINITY_DN5904_c0_g1_i16	FBtr0100511	FBgn0032955	INE-1	Middle exon	2.06468	0.459772
Head	TOM-007	FBtr0100599	TRINITY_DN880_c0_g1_i7	FBtr0100599	FBgn0024251	roo	Middle exon	13.7611	0.999999
Head	TOM-007	FBtr0100609	TRINITY_DN3411_c1_g1_i2	FBtr0100609	FBgn0031159	roo	First exon	5.7606	0.999873
Head	TOM-007	FBtr0100650	TRINITY_DN2155_c1_g1_i4	FBtr0100650	FBgn0031191	INE-1	Last exon	6.98864	0.999801
Head	TOM-007	FBtr0100651	TRINITY_DN2155_c1_g1_i12	FBtr0100651	FBgn0031191	INE-1	Last exon	3.53375	0.999996
Head	TOM-007	FBtr0110959	TRINITY_DN1787_c1_g1_i1	FBtr0110959	FBgn0051619	INE-1	Last exon	30.4733	1
Head	TOM-007	FBtr0111111	TRINITY_DN421_c1_g1_i4	MSTRG.2585.1	FBgn0046692	Gypsy-1_Dsim	Last exon	3.74942	0.0999711
Head	TOM-007	FBtr0111111	TRINITY_DN421_c1_g1_i4	MSTRG.2585.1	FBgn0046692	Gypsy-6_Dse	Last exon	3.74942	0.0999711
Head	TOM-007	FBtr0111144	TRINITY_DN4267_c0_g1_i4	FBtr0111144	FBgn0287187	1360	Last exon	24.7905	0.00924782
Head	TOM-007	FBtr0111291	TRINITY_DN1526_c0_g1_i3	FBtr0111291	FBgn0040005	Quasimodo	Last exon	24.9572	0.978431
Head	TOM-007	FBtr0111292	TRINITY_DN1526_c0_g1_i2	FBtr0111292	FBgn0040005	Quasimodo	Last exon	18.7382	0.695485
Head	TOM-007	FBtr0111298	TRINITY_DN1248_c0_g1_i52	FBtr0111298	FBgn0262115	INE-1	Last exon	16.9277	0.997454
Head	TOM-007	FBtr0111298	TRINITY_DN1248_c0_g1_i52	FBtr0111298	FBgn0262115	gypsy2	Last exon	16.9277	0.997454
Head	TOM-007	FBtr0111299	TRINITY_DN1248_c0_g1_i3	MSTRG.2577.1	FBgn0262115	INE-1	Last exon	7.15078	0.648408
Head	TOM-007	FBtr0111299	TRINITY_DN1248_c0_g1_i3	MSTRG.2577.1	FBgn0262115	gypsy2	Last exon	7.15078	0.648408
Head	TOM-007	FBtr0112632	TRINITY_DN25_c3_g1_i1	FBtr0112632	FBgn0285955	roo	First exon	60.5482	1
Head	TOM-007	FBtr0112632	TRINITY_DN25_c3_g1_i1	FBtr0112632	FBgn0285955	roo	Middle exon	60.5482	1
Head	TOM-007	FBtr0113183	TRINITY_DN2828_c1_g1_i13	FBtr0113183	FBgn0037015	INE-1	Last exon	23.6419	0.900783
Head	TOM-007	FBtr0113257	TRINITY_DN775_c0_g1_i4	MSTRG.9787.1	FBgn0038842	INE-1	Middle exon	10.0707	0.986204
Head	TOM-007	FBtr0113428	TRINITY_DN1493_c0_g1_i10	FBtr0113428	FBgn0260943	roo	Last exon	8.93461	0.957404
Head	TOM-007	FBtr0113444	TRINITY_DN1149_c0_g1_i5	FBtr0113444	FBgn0052654	roo	Middle exon	24.0502	1
Head	TOM-007	FBtr0113830	TRINITY_DN1587_c0_g2_i15	MSTRG.2539.1	FBgn0267861	1360	Last exon	9.98317	0.0162236
Head	TOM-007	FBtr0113830	TRINITY_DN1587_c0_g2_i15	MSTRG.2539.1	FBgn0267861	INE-1	Last exon	9.98317	0.0162236
Head	TOM-007	FBtr0113830	TRINITY_DN1587_c0_g2_i15	MSTRG.2539.1	FBgn0267861	Invader1	Last exon	9.98317	0.0162236
Head	TOM-007	FBtr0113830	TRINITY_DN1587_c0_g2_i15	MSTRG.2539.1	FBgn0267861	diver2	Last exon	9.98317	0.0162236
Head	TOM-007	FBtr0114030	TRINITY_DN4029_c2_g1_i4	FBtr0114030	FBgn0262123	Max-element	First exon	2.34402	1
Head	TOM-007	FBtr0114627	TRINITY_DN147_c0_g1_i34	FBtr0114627	FBgn0034180	P-element	First exon	2.6057	1
Head	TOM-007	FBtr0114627	TRINITY_DN147_c0_g1_i34	FBtr0114627	FBgn0034180	P-element	Middle exon	2.6057	1
Head	TOM-007	FBtr0273306	TRINITY_DN7207_c1_g1_i5	FBtr0273306	FBgn0036180	roo	Last exon	37.1317	0.999958
Head	TOM-007	FBtr0273348	TRINITY_DN3472_c0_g1_i5	FBtr0273348	FBgn0035921	roo	First exon	2.65562	0.947914
Head	TOM-007	FBtr0289960	TRINITY_DN1297_c0_g1_i8	FBtr0289960	FBgn0278608	roo	First exon	9.70362	0.991829
Head	TOM-007	FBtr0290034	TRINITY_DN946_c0_g1_i2	FBtr0290034	FBgn0000289	roo	Last exon	4.00212	0.999999
Head	TOM-007	FBtr0290130	TRINITY_DN5098_c0_g1_i4	FBtr0290130	FBgn0036262	Rt1a	Last exon	30.402	0.98496
Head	TOM-007	FBtr0290130	TRINITY_DN5098_c0_g1_i4	FBtr0290130	FBgn0036262	gypsy12	Last exon	30.402	0.98496
Head	TOM-007	FBtr0290319	TRINITY_DN963_c4_g1_i7	FBtr0290319	FBgn0042693	roo	Middle exon	10.2082	0.999994
Head	TOM-007	FBtr0299617	TRINITY_DN360_c0_g1_i7	FBtr0299617	FBgn0259167	roo	First exon	3.86289	0.284308
Head	TOM-007	FBtr0299918	TRINITY_DN2211_c0_g1_i3	FBtr0299918	FBgn0286203	F-element	Last exon	22.389	0.999978
Head	TOM-007	FBtr0300000	TRINITY_DN5744_c0_g1_i4	FBtr0300000	FBgn0259734	roo	Last exon	6.56743	1
Head	TOM-007	FBtr0300001	TRINITY_DN5744_c0_g1_i9	FBtr0300001	FBgn0259734	roo	Last exon	2.45575	0.999976
Head	TOM-007	FBtr0300118	TRINITY_DN1413_c0_g1_i21	FBtr0300118	FBgn0266347	Gypsy-1_Dsim	Last exon	19.9701	0.905446
Head	TOM-007	FBtr0300118	TRINITY_DN1413_c0_g1_i21	FBtr0300118	FBgn0266347	INE-1	Last exon	19.9701	0.905446
Head	TOM-007	FBtr0300123	TRINITY_DN4848_c0_g1_i11	FBtr0300123	FBgn0014135	roo	Middle exon	16.0591	0.999994
Head	TOM-007	FBtr0300474	TRINITY_DN435_c9_g1_i4	FBtr0300474	FBgn0087012	INE-1	Last exon	25.2698	0.999811
Head	TOM-007	FBtr0301040	TRINITY_DN398_c0_g1_i16	MSTRG.1113.6	FBgn0052982	roo	Middle exon	17.5101	0.999999
Head	TOM-007	FBtr0301040	TRINITY_DN398_c0_g1_i17	FBtr0301040	FBgn0052982	roo	Middle exon	12.4428	1
Head	TOM-007	FBtr0301145	TRINITY_DN7207_c1_g1_i3	FBtr0301145	FBgn0036180	roo	Last exon	4.44236	0.999405
Head	TOM-007	FBtr0301151	TRINITY_DN6559_c0_g1_i1	FBtr0301151	FBgn0020880	roo	Unique	2.44347	0.998463
Head	TOM-007	FBtr0301347	TRINITY_DN2028_c2_g1_i1	FBtr0301347	FBgn0014859	roo	First exon	27.9783	0.999365
Head	TOM-007	FBtr0301670	TRINITY_DN686_c2_g1_i39	FBtr0301670	FBgn0039282	roo	Middle exon	5.88101	1
Head	TOM-007	FBtr0301942	TRINITY_DN5737_c0_g1_i6	FBtr0301942	FBgn0259821	INE-1	First exon	9.87501	0.999581
Head	TOM-007	FBtr0302027	TRINITY_DN110_c1_g1_i25	FBtr0302027	FBgn0263316	P-element	Middle exon	23.1216	1
Head	TOM-007	FBtr0302027	TRINITY_DN110_c1_g1_i25	FBtr0302027	FBgn0263316	P-element	First exon	23.1216	1
Head	TOM-007	FBtr0302035	TRINITY_DN359_c1_g1_i84	FBtr0302035	FBgn0053558	roo	Last exon	5.6208	1
Head	TOM-007	FBtr0302227	TRINITY_DN3177_c0_g1_i42	MSTRG.2571.1	FBgn0262124	INE-1	First exon	1.91632	0.999999
Head	TOM-007	FBtr0302410	TRINITY_DN528_c2_g3_i10	FBtr0302410	FBgn0039993	1360	Last exon	31.7302	0.0513349
Head	TOM-007	FBtr0302542	TRINITY_DN845_c0_g1_i24	MSTRG.13145.2	FBgn0039945	INE-1	First exon	8.48244	0.00908848
Head	TOM-007	FBtr0302650	TRINITY_DN565_c1_g1_i25	FBtr0302650	FBgn0261547	roo	Middle exon	18.5353	1
Head	TOM-007	FBtr0302651	TRINITY_DN565_c1_g1_i24	MSTRG.7191.3	FBgn0261547	roo	Middle exon	24.6057	1
Head	TOM-007	FBtr0302710	TRINITY_DN9284_c0_g2_i3	FBtr0302710	FBgn0261555	roo	Last exon	14.8834	0.999999
Head	TOM-007	FBtr0303430	TRINITY_DN686_c0_g1_i13	FBtr0303430	FBgn0261854	roo	Last exon	13.345	0.999996
Head	TOM-007	FBtr0303435	TRINITY_DN686_c0_g1_i7	FBtr0303435	FBgn0261854	roo	Last exon	6.81028	1
Head	TOM-007	FBtr0304685	TRINITY_DN175_c0_g1_i13	MSTRG.9589.4	FBgn0261262	roo	Middle exon	12.7736	1
Head	TOM-007	FBtr0304685	TRINITY_DN175_c0_g1_i20	MSTRG.9589.8	FBgn0261262	roo	Middle exon	13.736	1
Head	TOM-007	FBtr0304739	TRINITY_DN7176_c0_g1_i5	FBtr0304739	FBgn0032981	Idefix	First exon	0.802387	0.481168
Head	TOM-007	FBtr0304887	TRINITY_DN452_c5_g1_i1	FBtr0304887	FBgn0000286	roo	First exon	10.6977	0.997386
Head	TOM-007	FBtr0304978	TRINITY_DN4622_c0_g1_i1	FBtr0304978	FBgn0262532	INE-1	First exon	4.77393	0.658079
Head	TOM-007	FBtr0304978	TRINITY_DN4622_c0_g1_i1	FBtr0304978	FBgn0262532	hopper2	Last exon	4.77393	0.658079
Head	TOM-007	FBtr0305011	TRINITY_DN617_c2_g1_i18	MSTRG.9477.1	FBgn0262562	roo	First exon	13.2912	1
Head	TOM-007	FBtr0305011	TRINITY_DN617_c2_g1_i18	MSTRG.9477.1	FBgn0262562	roo	Middle exon	13.2912	1
Head	TOM-007	FBtr0305029	TRINITY_DN1209_c2_g1_i3	MSTRG.9710.6	FBgn0262582	roo	First exon	10.0305	1
Head	TOM-007	FBtr0305503	TRINITY_DN5904_c0_g1_i20	FBtr0305503	FBgn0032955	INE-1	Last exon	20.9121	0.981726
Head	TOM-007	FBtr0305579	TRINITY_DN2828_c1_g1_i7	FBtr0305579	FBgn0037015	INE-1	Last exon	1.04482	0.898836
Head	TOM-007	FBtr0306093	TRINITY_DN2885_c0_g1_i1	FBtr0306093	FBgn0035534	412	Last exon	54.7968	0.943086
Head	TOM-007	FBtr0307530	TRINITY_DN6946_c0_g1_i48	FBtr0307530	FBgn0259978	INE-1	Last exon	1.53848	0.732592
Head	TOM-007	FBtr0308254	TRINITY_DN716_c5_g1_i1	FBtr0308254	FBgn0266557	roo	First exon	15.5331	1
Head	TOM-007	FBtr0308330	TRINITY_DN1413_c0_g1_i2	FBtr0308330	FBgn0266347	Gypsy-1_Dsim	Last exon	5.33556	0.0632785
Head	TOM-007	FBtr0308330	TRINITY_DN1413_c0_g1_i2	FBtr0308330	FBgn0266347	INE-1	Last exon	5.33556	0.0632785
Head	TOM-007	FBtr0308331	TRINITY_DN1413_c0_g1_i3	FBtr0308331	FBgn0266347	Gypsy-1_Dsim	Last exon	4.75529	0.000142653
Head	TOM-007	FBtr0308331	TRINITY_DN1413_c0_g1_i3	FBtr0308331	FBgn0266347	INE-1	First exon	4.75529	0.000142653
Head	TOM-007	FBtr0308331	TRINITY_DN1413_c0_g1_i3	FBtr0308331	FBgn0266347	INE-1	Last exon	4.75529	0.000142653
Head	TOM-007	FBtr0308945	TRINITY_DN1053_c1_g1_i13	FBtr0308945	FBgn0053294	HB	First exon	3.83965	0.389251
Head	TOM-007	FBtr0308945	TRINITY_DN1053_c1_g1_i13	FBtr0308945	FBgn0053294	HB	Middle exon	3.83965	0.389251
Head	TOM-007	FBtr0309205	TRINITY_DN1904_c0_g1_i2	MSTRG.9789.12	FBgn0013995	INE-1	First exon	3.30813	1
Head	TOM-007	FBtr0309205	TRINITY_DN1904_c0_g1_i2	MSTRG.9789.12	FBgn0013995	roo	Middle exon	3.30813	1
Head	TOM-007	FBtr0309857	TRINITY_DN732_c1_g5_i2	FBtr0309857	FBgn0086408	INE-1	Last exon	15.3566	1
Head	TOM-007	FBtr0310443	TRINITY_DN488_c3_g1_i2	FBtr0310443	FBgn0026878	roo	Last exon	67.774	0.690627
Head	TOM-007	FBtr0310448	TRINITY_DN1498_c2_g1_i3	MSTRG.2996.4	FBgn0033313	roo	Middle exon	9.58844	1
Head	TOM-007	FBtr0310448	TRINITY_DN1498_c2_g1_i4	MSTRG.2996.3	FBgn0033313	roo	Middle exon	24.9879	1
Head	TOM-007	FBtr0310448	TRINITY_DN1498_c2_g1_i5	MSTRG.2996.1	FBgn0033313	roo	Middle exon	5.5373	1
Head	TOM-007	FBtr0310448	TRINITY_DN1498_c2_g1_i6	MSTRG.2996.2	FBgn0033313	roo	Middle exon	12.7556	1
Head	TOM-007	FBtr0321267	TRINITY_DN96_c1_g1_i3	FBtr0321267	FBgn0042125	roo	Last exon	62.711	0.994897
Head	TOM-007	FBtr0329829	TRINITY_DN1047_c3_g1_i4	FBtr0329829	FBgn0250830	1360	Last exon	43.3728	0.999994
Head	TOM-007	FBtr0329936	TRINITY_DN3725_c0_g1_i1	FBtr0089034	FBgn0033135	INE-1	Last exon	40.318	0.977734
Head	TOM-007	FBtr0330241	TRINITY_DN1923_c0_g1_i2	MSTRG.4894.2	FBgn0259145	P-element	First exon	4.74491	1
Head	TOM-007	FBtr0330241	TRINITY_DN1923_c0_g1_i2	MSTRG.4894.2	FBgn0259145	roo	Middle exon	4.74491	1
Head	TOM-007	FBtr0331376	TRINITY_DN845_c2_g1_i5	FBtr0331376	FBgn0032910	INE-1	First exon	6.32983	0.999153
Head	TOM-007	FBtr0331376	TRINITY_DN845_c2_g1_i5	FBtr0331376	FBgn0032910	INE-1	Last exon	6.32983	0.999153
Head	TOM-007	FBtr0331378	TRINITY_DN845_c2_g1_i9	FBtr0081507	FBgn0032910	INE-1	First exon	13.2637	0.988174
Head	TOM-007	FBtr0331378	TRINITY_DN845_c2_g1_i9	FBtr0081507	FBgn0032910	INE-1	Last exon	13.2637	0.988174
Head	TOM-007	FBtr0331396	TRINITY_DN454_c0_g1_i12	FBtr0331396	FBgn0037206	roo	Last exon	18.4167	0.998226
Head	TOM-007	FBtr0331657	TRINITY_DN1474_c1_g1_i6	FBtr0331656	FBgn0032974	INE-1	Last exon	31.4206	0.999993
Head	TOM-007	FBtr0331744	TRINITY_DN880_c0_g1_i1	FBtr0331744	FBgn0024251	roo	First exon	2.62057	0.999999
Head	TOM-007	FBtr0331745	TRINITY_DN880_c0_g1_i21	FBtr0331745	FBgn0024251	roo	Middle exon	0.821105	1
Head	TOM-007	FBtr0331748	TRINITY_DN2658_c0_g1_i93	FBtr0331748	FBgn0030357	LARD	Middle exon	15.1183	0.975526
Head	TOM-007	FBtr0331780	TRINITY_DN6545_c0_g2_i7	FBtr0331780	FBgn0024804	gypsy1	Last exon	2.92447	0.796985
Head	TOM-007	FBtr0331780	TRINITY_DN6545_c0_g2_i7	FBtr0331780	FBgn0024804	gypsy10	Last exon	2.92447	0.796985
Head	TOM-007	FBtr0331967	TRINITY_DN1610_c0_g1_i4	FBtr0331967	FBgn0027507	INE-1	Middle exon	3.57174	0.999695
Head	TOM-007	FBtr0331967	TRINITY_DN1610_c0_g1_i4	FBtr0331967	FBgn0027507	Rt1b	Last exon	3.57174	0.999695
Head	TOM-007	FBtr0331983	TRINITY_DN1457_c0_g1_i8	FBtr0331983	FBgn0053988	roo	First exon	6.05317	1
Head	TOM-007	FBtr0332578	TRINITY_DN4869_c1_g1_i2	FBtr0332578	FBgn0086443	gypsy8	Last exon	51.3998	0.999987
Head	TOM-007	FBtr0332648	TRINITY_DN3217_c0_g1_i3	FBtr0332648	FBgn0036842	Gypsy-2_Dsim	Last exon	2.74529	0.999861
Head	TOM-007	FBtr0332656	TRINITY_DN329_c1_g1_i2	FBtr0332656	FBgn0043458	1360	Middle exon	49.7172	0.999994
Head	TOM-007	FBtr0332656	TRINITY_DN329_c1_g1_i2	FBtr0332656	FBgn0043458	1360	Last exon	49.7172	0.999994
Head	TOM-007	FBtr0332942	TRINITY_DN359_c1_g1_i42	MSTRG.2755.5	FBgn0053558	roo	Last exon	8.99137	1
Head	TOM-007	FBtr0333134	TRINITY_DN1511_c1_g1_i2	FBtr0333134	FBgn0035477	roo	Middle exon	39.5167	0.999997
Head	TOM-007	FBtr0333218	TRINITY_DN1099_c0_g1_i12	FBtr0072464	FBgn0020386	roo	Middle exon	21.946	0.999999
Head	TOM-007	FBtr0333382	TRINITY_DN5098_c0_g1_i6	FBtr0333382	FBgn0036262	Rt1a	Last exon	1.11407	0.967597
Head	TOM-007	FBtr0333382	TRINITY_DN5098_c0_g1_i6	FBtr0333382	FBgn0036262	gypsy12	Last exon	1.11407	0.967597
Head	TOM-007	FBtr0333486	TRINITY_DN1325_c0_g1_i4	FBtr0333486	FBgn0032586	roo	Middle exon	1.01877	0.999875
Head	TOM-007	FBtr0333914	TRINITY_DN4687_c1_g1_i3	MSTRG.7849.1	FBgn0040056	INE-1	Middle exon	5.79839	0.45328
Head	TOM-007	FBtr0333914	TRINITY_DN4687_c1_g1_i3	MSTRG.7849.1	FBgn0040056	gypsy12	Last exon	5.79839	0.45328
Head	TOM-007	FBtr0333927	TRINITY_DN1807_c1_g2_i1	FBtr0301072	FBgn0083963	roo	Last exon	41.5393	1
Head	TOM-007	FBtr0334089	TRINITY_DN7524_c0_g1_i3	FBtr0334089	FBgn0029091	Transpac	Last exon	3.45742	1
Head	TOM-007	FBtr0334112	TRINITY_DN5266_c1_g1_i1	FBtr0334112	FBgn0264727	INE-1	Unique	48.2225	0.000873303
Head	TOM-007	FBtr0334498	TRINITY_DN3531_c0_g1_i6	FBtr0334498	FBgn0004882	roo	Middle exon	15.663	0.991449
Head	TOM-007	FBtr0334742	TRINITY_DN36_c5_g1_i2	FBtr0347006	FBgn0037326	roo	First exon	47.6993	0.0580924
Head	TOM-007	FBtr0334747	TRINITY_DN579_c2_g1_i5	FBtr0334747	FBgn0004179	roo	Middle exon	21.273	0.704102
Head	TOM-007	FBtr0334847	TRINITY_DN34_c27_g1_i1	FBtr0334847	FBgn0264895	roo	First exon	59.8237	0.999999
Head	TOM-007	FBtr0334966	TRINITY_DN2250_c0_g1_i21	FBtr0334966	FBgn0264907	INE-1	Last exon	8.19312	0.999994
Head	TOM-007	FBtr0335016	TRINITY_DN228_c0_g2_i34	FBtr0335016	FBgn0038840	INE-1	Last exon	15.6571	1
Head	TOM-007	FBtr0335138	TRINITY_DN6610_c3_g1_i1	FBtr0080883	FBgn0001185	INE-1	Last exon	64.3114	0.999836
Head	TOM-007	FBtr0335387	TRINITY_DN110_c1_g1_i34	FBtr0335387	FBgn0283427	P-element	First exon	10.5024	1
Head	TOM-007	FBtr0335387	TRINITY_DN110_c1_g1_i34	FBtr0335387	FBgn0283427	P-element	Middle exon	10.5024	1
Head	TOM-007	FBtr0335512	TRINITY_DN421_c0_g1_i21	FBtr0335512	FBgn0265003	Gypsy-1_Dsim	Last exon	6.50115	1
Head	TOM-007	FBtr0336617	TRINITY_DN963_c2_g2_i1	MSTRG.1539.1	FBgn0262160	roo	Middle exon	38.19	1
Head	TOM-007	FBtr0336617	TRINITY_DN963_c2_g2_i4	MSTRG.1539.2	FBgn0262160	roo	Middle exon	3.32813	1
Head	TOM-007	FBtr0336925	TRINITY_DN3906_c0_g1_i4	FBtr0336925	FBgn0033185	1360	Last exon	27.8905	0.999969
Head	TOM-007	FBtr0336925	TRINITY_DN3906_c0_g1_i4	FBtr0336925	FBgn0033185	Stalker4	Last exon	27.8905	0.999969
Head	TOM-007	FBtr0336966	TRINITY_DN11661_c0_g1_i2	FBtr0336966	FBgn0051424	Burdock	Unique	6.15977	0.999779
Head	TOM-007	FBtr0336971	TRINITY_DN6911_c0_g1_i2	FBtr0336971	FBgn0259683	diver2	First exon	6.29012	0.999996
Head	TOM-007	FBtr0339604	TRINITY_DN2168_c0_g1_i24	FBtr0339604	FBgn0265376	INE-1	Last exon	8.06054	0.0140744
Head	TOM-007	FBtr0339605	TRINITY_DN2168_c0_g1_i2	FBtr0339605	FBgn0265376	INE-1	Last exon	6.50385	0.0201939
Head	TOM-007	FBtr0339702	TRINITY_DN6950_c1_g1_i1	FBtr0339702	FBgn0265416	roo	Last exon	10.4839	0.99991
Head	TOM-007	FBtr0339960	TRINITY_DN946_c0_g1_i3	FBtr0339960	FBgn0000289	roo	Last exon	15.724	0.999986
Head	TOM-007	FBtr0340489	TRINITY_DN1951_c0_g1_i3	FBtr0340489	FBgn0265630	roo	Middle exon	7.84648	1
Head	TOM-007	FBtr0342923	TRINITY_DN8325_c0_g1_i1	FBtr0342923	FBgn0265953	INE-1	Unique	1.04135	0.0785771
Head	TOM-007	FBtr0343030	TRINITY_DN24_c3_g1_i6	FBtr0343030	FBgn0026415	INE-1	Last exon	33.6996	0.999928
Head	TOM-007	FBtr0343353	TRINITY_DN1662_c0_g1_i2	FBtr0071174	FBgn0030034	roo	First exon	19.4733	1
Head	TOM-007	FBtr0343353	TRINITY_DN1662_c0_g1_i2	FBtr0071174	FBgn0030034	roo	Middle exon	19.4733	1
Head	TOM-007	FBtr0343357	TRINITY_DN5744_c0_g1_i8	FBtr0343357	FBgn0259734	roo	Last exon	5.413	1
Head	TOM-007	FBtr0343556	TRINITY_DN1613_c1_g1_i2	FBtr0343556	FBgn0266101	roo	Middle exon	14.0897	0.999796
Head	TOM-007	FBtr0343825	TRINITY_DN3147_c0_g1_i4	FBtr0343825	FBgn0032688	roo	Last exon	13.7125	1
Head	TOM-007	FBtr0343830	TRINITY_DN1027_c3_g1_i1	FBtr0343830	FBgn0085370	roo	First exon	43.2759	1
Head	TOM-007	FBtr0343891	TRINITY_DN8000_c0_g2_i1	FBtr0343891	FBgn0266228	gypsy	Unique	3.24767	0.0869426
Head	TOM-007	FBtr0343891	TRINITY_DN8000_c0_g2_i1	FBtr0343891	FBgn0266228	gypsy12	Unique	3.24767	0.0869426
Head	TOM-007	FBtr0344082	TRINITY_DN247_c1_g1_i4	FBtr0111125	FBgn0002566	Gypsy-1_Dsim	Last exon	10.463	0.999993
Head	TOM-007	FBtr0344082	TRINITY_DN247_c1_g1_i4	FBtr0111125	FBgn0002566	Gypsy-26_Dya	Last exon	10.463	0.999993
Head	TOM-007	FBtr0344082	TRINITY_DN247_c1_g1_i4	FBtr0111125	FBgn0002566	INE-1	Last exon	10.463	0.999993
Head	TOM-007	FBtr0344082	TRINITY_DN247_c1_g1_i4	FBtr0111125	FBgn0002566	gypsy8	Last exon	10.463	0.999993
Head	TOM-007	FBtr0344110	TRINITY_DN1467_c0_g1_i1	FBtr0111192	FBgn0039965	Tc1	Last exon	19.2354	0.912824
Head	TOM-007	FBtr0344146	TRINITY_DN2678_c0_g1_i1	FBtr0344146	FBgn0261509	roo	Middle exon	3.2086	0.999987
Head	TOM-007	FBtr0344316	TRINITY_DN1904_c0_g1_i12	FBtr0344316	FBgn0013995	roo	Middle exon	1.46959	1
Head	TOM-007	FBtr0344755	TRINITY_DN5596_c0_g1_i1	MSTRG.2535.1	FBgn0267398	FB4	Last exon	28.1949	0.651335
Head	TOM-007	FBtr0344755	TRINITY_DN5596_c0_g1_i1	MSTRG.2535.1	FBgn0267398	NOF	Last exon	28.1949	0.651335
Head	TOM-007	FBtr0345009	TRINITY_DN2618_c0_g1_i3	MSTRG.2604.1	FBgn0033005	INE-1	First exon	11.8226	1
Head	TOM-007	FBtr0345126	TRINITY_DN2344_c0_g2_i11	FBtr0345126	FBgn0266690	297	First exon	6.36235	0.0235133
Head	TOM-007	FBtr0345143	TRINITY_DN2250_c0_g1_i20	FBtr0334965	FBgn0264907	INE-1	Last exon	12.9491	1
Head	TOM-007	FBtr0345375	TRINITY_DN3571_c1_g1_i1	FBtr0345375	FBgn0005624	roo	Middle exon	16.5802	1
Head	TOM-007	FBtr0345461	TRINITY_DN2752_c0_g1_i10	MSTRG.1718.2	FBgn0085195	INE-1	Middle exon	5.45752	0.543827
Head	TOM-007	FBtr0345461	TRINITY_DN2752_c0_g1_i7	FBtr0345461	FBgn0085195	INE-1	Last exon	15.1887	0.644118
Head	TOM-007	FBtr0345508	TRINITY_DN1021_c0_g1_i24	MSTRG.11166.1	FBgn0026872	LARD	First exon	10.1454	0.882606
Head	TOM-007	FBtr0345638	TRINITY_DN479_c8_g1_i2	FBtr0079429	FBgn0051908	roo	Last exon	63.9387	0.999254
Head	TOM-007	FBtr0345665	TRINITY_DN3476_c0_g1_i2	FBtr0345665	FBgn0033048	INE-1	Middle exon	2.14608	0.964723
Head	TOM-007	FBtr0345669	TRINITY_DN6510_c0_g1_i1	FBtr0345669	FBgn0266860	INE-1	Unique	7.5591	0.0176713
Head	TOM-007	FBtr0346237	TRINITY_DN37960_c0_g1_i1	FBtr0346237	FBgn0267155	P-element	Unique	2.50496	0.0243075
Head	TOM-007	FBtr0346707	TRINITY_DN1413_c0_g1_i8	FBtr0346707	FBgn0266347	Gypsy-1_Dsim	Last exon	3.55976	0.436839
Head	TOM-007	FBtr0346707	TRINITY_DN1413_c0_g1_i8	FBtr0346707	FBgn0266347	INE-1	Last exon	3.55976	0.436839
Head	TOM-007	FBtr0346819	TRINITY_DN311_c0_g1_i9	FBtr0346819	FBgn0037098	roo	Middle exon	5.1372	1
Head	TOM-007	FBtr0347127	TRINITY_DN1873_c1_g3_i1	FBtr0347127	FBgn0052636	LARD	Unique	8.83532	0.0221559
Head	TOM-007	FBtr0347211	TRINITY_DN3467_c0_g1_i16	MSTRG.8622.2	FBgn0053208	roo	Middle exon	4.71283	1
Head	TOM-007	FBtr0347211	TRINITY_DN3467_c0_g1_i43	MSTRG.8622.1	FBgn0053208	roo	Middle exon	7.16698	1
Head	TOM-007	FBtr0347247	TRINITY_DN29581_c0_g1_i1	FBtr0347247	FBgn0267708	Burdock	Unique	5.08589	0.121304
Head	TOM-007	FBtr0415458	TRINITY_DN1773_c1_g1_i7	FBtr0415458	FBgn0278598	INE-1	Last exon	6.55202	0.977517
Head	TOM-007	FBtr0475062	TRINITY_DN8965_c0_g1_i1	FBtr0475062	FBgn0286884	INE-1	Unique	2.00222	0.0295714
Ovary	AKA-017	FBtr0070042	TRINITY_DN1248_c0_g1_i1	FBtr0070042	FBgn0264492	1360	Last exon	39.9899	0.929575
Ovary	AKA-017	FBtr0070042	TRINITY_DN1248_c0_g1_i1	FBtr0070042	FBgn0264492	hopper2	Last exon	39.9899	0.929575
Ovary	AKA-017	FBtr0070044	TRINITY_DN1248_c0_g1_i6	FBtr0070044	FBgn0264492	1360	Last exon	3.50889	0.93893
Ovary	AKA-017	FBtr0070044	TRINITY_DN1248_c0_g1_i6	FBtr0070044	FBgn0264492	hopper2	Last exon	3.50889	0.93893
Ovary	AKA-017	FBtr0070204	TRINITY_DN14683_c0_g1_i1	FBtr0070204	FBgn0040357	roo	Unique	5.11697	0.966648
Ovary	AKA-017	FBtr0070507	TRINITY_DN258_c0_g1_i1	FBtr0304659	FBgn0004647	roo	Last exon	20.4006	1
Ovary	AKA-017	FBtr0070528	TRINITY_DN227_c2_g1_i2	FBtr0070528	FBgn0029662	roo	Middle exon	21.6608	0.999967
Ovary	AKA-017	FBtr0070669	TRINITY_DN37_c20_g1_i1	FBtr0070669	FBgn0026079	hopper2	Last exon	104.283	1
Ovary	AKA-017	FBtr0070829	TRINITY_DN906_c1_g1_i1	FBtr0070829	FBgn0014340	G5A	Unique	68.4571	1
Ovary	AKA-017	FBtr0071068	TRINITY_DN2058_c0_g2_i1	FBtr0071068	FBgn0004198	roo	First exon	9.47449	1
Ovary	AKA-017	FBtr0071068	TRINITY_DN2058_c0_g2_i1	FBtr0071068	FBgn0004198	roo	Last exon	9.47449	1
Ovary	AKA-017	FBtr0071245	TRINITY_DN678_c0_g2_i1	FBtr0071245	FBgn0030039	LARD	First exon	65.981	0.935186
Ovary	AKA-017	FBtr0071342	TRINITY_DN20_c5_g1_i1	FBtr0071342	FBgn0030096	INE-1	Last exon	96.4835	0.99998
Ovary	AKA-017	FBtr0071792	TRINITY_DN216_c0_g1_i2	FBtr0071792	FBgn0243516	roo	Middle exon	88.811	0.999985
Ovary	AKA-017	FBtr0071846	TRINITY_DN4309_c0_g2_i3	FBtr0071846	FBgn0034720	roo	Middle exon	1.87966	1
Ovary	AKA-017	FBtr0072285	TRINITY_DN2160_c1_g1_i2	FBtr0072285	FBgn0034976	roo	Middle exon	20.6793	1
Ovary	AKA-017	FBtr0072451	TRINITY_DN3555_c0_g2_i5	FBtr0072451	FBgn0050428	INE-1	Middle exon	8.38325	0.563551
Ovary	AKA-017	FBtr0072578	TRINITY_DN4374_c1_g1_i4	FBtr0072578	FBgn0000575	roo	First exon	3.37697	0.903151
Ovary	AKA-017	FBtr0073152	TRINITY_DN240_c2_g1_i3	FBtr0073152	FBgn0004875	roo	Middle exon	61.3234	1
Ovary	AKA-017	FBtr0073153	TRINITY_DN240_c2_g1_i2	FBtr0073153	FBgn0004875	roo	Middle exon	27.5527	1
Ovary	AKA-017	FBtr0073454	TRINITY_DN515_c0_g2_i1	MSTRG.12107.1	FBgn0000499	roo	Unique	96.215	0.999997
Ovary	AKA-017	FBtr0073518	TRINITY_DN772_c0_g1_i10	FBtr0073519	FBgn0030318	Tom1	Middle exon	2.27224	0.999596
Ovary	AKA-017	FBtr0073573	TRINITY_DN1119_c0_g2_i1	MSTRG.12186.2	FBgn0260780	roo	Middle exon	85.2566	1
Ovary	AKA-017	FBtr0073841	TRINITY_DN1108_c0_g1_i14	FBtr0073841	FBgn0001612	roo	Middle exon	72.5075	1
Ovary	AKA-017	FBtr0074276	TRINITY_DN1198_c0_g4_i1	MSTRG.12607.1	FBgn0026575	roo	First exon	46.732	1
Ovary	AKA-017	FBtr0074634	TRINITY_DN19_c0_g3_i1	FBtr0074634	FBgn0283473	roo	First exon	66.4242	0.999892
Ovary	AKA-017	FBtr0074696	TRINITY_DN5212_c1_g3_i2	FBtr0074696	FBgn0030995	INE-1	Unique	37.2056	0.998125
Ovary	AKA-017	FBtr0074747	TRINITY_DN886_c1_g1_i4	FBtr0344152	FBgn0031054	G5A	Last exon	95.9889	0.928245
Ovary	AKA-017	FBtr0074920	TRINITY_DN27_c0_g4_i1	FBtr0074920	FBgn0014037	roo	Last exon	93.5905	1
Ovary	AKA-017	FBtr0075054	TRINITY_DN21_c11_g1_i1	FBtr0075054	FBgn0036811	roo	Last exon	127.221	0.908049
Ovary	AKA-017	FBtr0075330	TRINITY_DN1614_c0_g1_i2	FBtr0075330	FBgn0036668	roo	Last exon	59.5856	1
Ovary	AKA-017	FBtr0075451	TRINITY_DN838_c0_g1_i6	FBtr0075451	FBgn0010280	roo	Middle exon	4.32794	0.999884
Ovary	AKA-017	FBtr0076368	TRINITY_DN3312_c4_g1_i1	FBtr0076368	FBgn0004390	roo	Last exon	93.3678	1
Ovary	AKA-017	FBtr0076369	TRINITY_DN29_c3_g1_i2	FBtr0076369	FBgn0015618	roo	Last exon	82.3456	0.999999
Ovary	AKA-017	FBtr0076952	TRINITY_DN369_c0_g1_i1	FBtr0076952	FBgn0035713	roo	First exon	67.9113	1
Ovary	AKA-017	FBtr0076952	TRINITY_DN369_c0_g1_i1	FBtr0076952	FBgn0035713	roo	Middle exon	67.9113	1
Ovary	AKA-017	FBtr0077267	TRINITY_DN3135_c0_g1_i1	MSTRG.13048.4	FBgn0031144	Tc3	Last exon	3.6002	0.999691
Ovary	AKA-017	FBtr0077850	TRINITY_DN67_c2_g1_i2	FBtr0077850	FBgn0000097	roo	Middle exon	41.8977	0.999986
Ovary	AKA-017	FBtr0078144	TRINITY_DN27_c0_g1_i1	FBtr0078144	FBgn0266557	roo	First exon	6.20577	1
Ovary	AKA-017	FBtr0078153	TRINITY_DN2135_c0_g1_i2	MSTRG.20.13	FBgn0025683	Quasimodo2	Middle exon	14.3591	0.999998
Ovary	AKA-017	FBtr0078172	TRINITY_DN5256_c0_g1_i3	FBtr0078172	FBgn0036970	Quasimodo	First exon	3.59763	0.998216
Ovary	AKA-017	FBtr0078307	TRINITY_DN3730_c2_g1_i1	FBtr0078307	FBgn0004865	roo	Middle exon	6.81241	0.990561
Ovary	AKA-017	FBtr0078485	TRINITY_DN2889_c0_g1_i1	FBtr0078485	FBgn0037150	HB	Unique	95.2538	0.975438
Ovary	AKA-017	FBtr0078495	TRINITY_DN674_c0_g1_i5	FBtr0078495	FBgn0004179	roo	Middle exon	13.0717	0.804619
Ovary	AKA-017	FBtr0078955	TRINITY_DN1584_c0_g2_i7	MSTRG.7970.2	FBgn0027866	Tc3	Last exon	4.43096	1
Ovary	AKA-017	FBtr0078991	TRINITY_DN758_c0_g1_i2	FBtr0078991	FBgn0015000	INE-1	Last exon	89.9318	0.998649
Ovary	AKA-017	FBtr0079176	TRINITY_DN4185_c0_g1_i11	FBtr0079176	FBgn0001942	blood	Middle exon	30.4069	0.999735
Ovary	AKA-017	FBtr0079177	TRINITY_DN4185_c0_g1_i9	FBtr0079177	FBgn0001942	blood	Last exon	19.7534	0.999618
Ovary	AKA-017	FBtr0079178	TRINITY_DN4185_c0_g1_i12	FBtr0079178	FBgn0001942	blood	Middle exon	21.1375	0.999674
Ovary	AKA-017	FBtr0079334	TRINITY_DN27_c2_g2_i4	FBtr0079334	FBgn0000320	roo	Middle exon	19.5523	0.999998
Ovary	AKA-017	FBtr0079335	TRINITY_DN27_c2_g2_i3	FBtr0079335	FBgn0000320	roo	Middle exon	49.0888	1
Ovary	AKA-017	FBtr0079356	TRINITY_DN5964_c0_g1_i2	FBtr0346716	FBgn0264922	mdg1	First exon	103.452	0.874337
Ovary	AKA-017	FBtr0080026	TRINITY_DN1071_c1_g2_i2	FBtr0080026	FBgn0032250	INE-1	Last exon	79.5234	0.992101
Ovary	AKA-017	FBtr0080260	TRINITY_DN99_c0_g1_i10	MSTRG.1433.12	FBgn0020309	roo	Last exon	40.9562	0.999822
Ovary	AKA-017	FBtr0080287	TRINITY_DN42_c0_g2_i1	FBtr0080287	FBgn0051866	roo	Last exon	107.078	0.996967
Ovary	AKA-017	FBtr0081156	TRINITY_DN3859_c0_g1_i1	FBtr0081156	FBgn0086445	gypsy8	Last exon	66.3931	0.999804
Ovary	AKA-017	FBtr0081282	TRINITY_DN2500_c0_g1_i1	FBtr0081282	FBgn0032796	roo	First exon	14.609	1
Ovary	AKA-017	FBtr0081461	TRINITY_DN4865_c1_g2_i2	FBtr0346711	FBgn0010395	INE-1	Last exon	5.95879	1
Ovary	AKA-017	FBtr0081488	TRINITY_DN1869_c0_g1_i1	FBtr0081488	FBgn0032934	INE-1	Unique	26.0852	0.999999
Ovary	AKA-017	FBtr0082116	TRINITY_DN1936_c0_g1_i18	FBtr0082116	FBgn0037705	roo	Middle exon	11.6219	0.999999
Ovary	AKA-017	FBtr0082117	TRINITY_DN1936_c0_g1_i8	MSTRG.8544.1	FBgn0037705	roo	Middle exon	15.5506	1
Ovary	AKA-017	FBtr0082206	TRINITY_DN127_c0_g1_i7	FBtr0082206	FBgn0053208	roo	Middle exon	18.7787	1
Ovary	AKA-017	FBtr0083026	TRINITY_DN4449_c0_g1_i3	FBtr0083026	FBgn0038292	Tc1-2	First exon	3.59202	0.998356
Ovary	AKA-017	FBtr0083026	TRINITY_DN4449_c0_g1_i3	FBtr0083026	FBgn0038292	Tc1-2	Middle exon	3.59202	0.998356
Ovary	AKA-017	FBtr0083388	TRINITY_DN5413_c0_g1_i2	FBtr0083388	FBgn0000014	roo	Last exon	1.12933	0.999602
Ovary	AKA-017	FBtr0083388	TRINITY_DN5413_c0_g1_i2	FBtr0083388	FBgn0000014	roo	Middle exon	1.12933	0.999602
Ovary	AKA-017	FBtr0083553	TRINITY_DN354_c0_g2_i7	FBtr0083553	FBgn0042693	roo	Middle exon	70.4559	0.999998
Ovary	AKA-017	FBtr0083612	TRINITY_DN2087_c0_g4_i3	FBtr0083612	FBgn0011481	HMS-Beagle	Last exon	15.603	0.932285
Ovary	AKA-017	FBtr0083731	TRINITY_DN3981_c0_g1_i2	FBtr0083731	FBgn0038681	Bari1	Last exon	11.851	0.999977
Ovary	AKA-017	FBtr0083913	TRINITY_DN2087_c0_g2_i1	FBtr0083913	FBgn0038815	roo	Middle exon	71.4274	0.999985
Ovary	AKA-017	FBtr0084167	TRINITY_DN6620_c1_g1_i2	FBtr0084167	FBgn0027575	roo	Middle exon	8.28822	1
Ovary	AKA-017	FBtr0084479	TRINITY_DN1198_c0_g6_i2	FBtr0084479	FBgn0051145	roo	Middle exon	31.5736	0.999964
Ovary	AKA-017	FBtr0084898	TRINITY_DN387_c6_g1_i1	FBtr0084898	FBgn0261986	roo	Middle exon	98.7161	0.999976
Ovary	AKA-017	FBtr0085355	TRINITY_DN1581_c0_g1_i1	FBtr0085355	FBgn0039601	roo	Last exon	4.05906	0.999994
Ovary	AKA-017	FBtr0085718	TRINITY_DN5603_c0_g1_i1	FBtr0085718	FBgn0039807	roo	Unique	5.63664	0.998682
Ovary	AKA-017	FBtr0086079	TRINITY_DN872_c1_g2_i3	FBtr0086079	FBgn0033010	INE-1	Last exon	9.2603	0.999987
Ovary	AKA-017	FBtr0086081	TRINITY_DN872_c1_g2_i2	FBtr0086081	FBgn0033010	INE-1	Last exon	81.6378	0.99999
Ovary	AKA-017	FBtr0086516	TRINITY_DN5_c0_g3_i3	FBtr0086516	FBgn0086358	roo	Last exon	100.788	1
Ovary	AKA-017	FBtr0086566	TRINITY_DN1558_c0_g1_i3	FBtr0086566	FBgn0034408	roo	First exon	3.96951	0.999999
Ovary	AKA-017	FBtr0087257	TRINITY_DN56_c8_g1_i3	FBtr0087257	FBgn0034072	roo	Last exon	34.5673	1
Ovary	AKA-017	FBtr0087258	TRINITY_DN56_c8_g1_i4	FBtr0087258	FBgn0034072	roo	Last exon	64.7653	1
Ovary	AKA-017	FBtr0087369	TRINITY_DN208_c0_g1_i5	FBtr0087369	FBgn0286785	INE-1	Last exon	14.4899	1
Ovary	AKA-017	FBtr0087370	TRINITY_DN208_c0_g1_i1	FBtr0087370	FBgn0286785	INE-1	Last exon	72.4907	1
Ovary	AKA-017	FBtr0087601	TRINITY_DN482_c2_g4_i1	FBtr0087601	FBgn0040752	roo	Last exon	78.7771	1
Ovary	AKA-017	FBtr0088487	TRINITY_DN1803_c1_g1_i3	FBtr0088487	FBgn0033448	roo	First exon	26.8742	0.999956
Ovary	AKA-017	FBtr0089052	TRINITY_DN4616_c0_g1_i1	FBtr0089052	FBgn0002930	roo	First exon	18.2799	0.999761
Ovary	AKA-017	FBtr0089478	TRINITY_DN438_c1_g1_i9	FBtr0089478	FBgn0036640	TART-A	Middle exon	69.3225	1
Ovary	AKA-017	FBtr0089478	TRINITY_DN438_c1_g1_i9	FBtr0089478	FBgn0036640	TART-A	Last exon	69.3225	1
Ovary	AKA-017	FBtr0089479	TRINITY_DN438_c1_g1_i7	FBtr0089479	FBgn0036640	TART-A	Middle exon	19.443	1
Ovary	AKA-017	FBtr0089479	TRINITY_DN438_c1_g1_i7	FBtr0089479	FBgn0036640	TART-A	Last exon	19.443	1
Ovary	AKA-017	FBtr0100444	TRINITY_DN724_c0_g1_i2	FBtr0100444	FBgn0013263	roo	Last exon	4.45709	0.999849
Ovary	AKA-017	FBtr0100599	TRINITY_DN807_c0_g1_i1	FBtr0100599	FBgn0024251	roo	Middle exon	9.45379	0.999999
Ovary	AKA-017	FBtr0110795	TRINITY_DN262_c3_g2_i2	FBtr0110795	FBgn0039209	roo	Middle exon	80.2618	1
Ovary	AKA-017	FBtr0111144	TRINITY_DN927_c0_g1_i2	FBtr0111144	FBgn0287187	1360	Last exon	25.1926	0.0077709
Ovary	AKA-017	FBtr0111144	TRINITY_DN927_c0_g1_i2	FBtr0111144	FBgn0287187	INE-1	First exon	25.1926	0.0077709
Ovary	AKA-017	FBtr0111144	TRINITY_DN927_c0_g1_i2	FBtr0111144	FBgn0287187	INE-1	Last exon	25.1926	0.0077709
Ovary	AKA-017	FBtr0111252	TRINITY_DN3138_c0_g1_i2	MSTRG.2492.5	FBgn0040011	1360	Last exon	13.1466	1
Ovary	AKA-017	FBtr0112813	TRINITY_DN951_c0_g2_i1	MSTRG.12111.20	FBgn0001624	roo	Middle exon	22.7994	1
Ovary	AKA-017	FBtr0113257	TRINITY_DN473_c0_g2_i3	MSTRG.9787.1	FBgn0038842	INE-1	Middle exon	30.5952	0.995
Ovary	AKA-017	FBtr0113352	TRINITY_DN2127_c0_g1_i2	MSTRG.10340.1	FBgn0045761	Doc	Last exon	15.1864	0.999997
Ovary	AKA-017	FBtr0113396	TRINITY_DN783_c1_g1_i1	FBtr0113396	FBgn0051158	roo	Middle exon	8.50509	1
Ovary	AKA-017	FBtr0113784	TRINITY_DN3360_c0_g1_i1	FBtr0113784	FBgn0046706	INE-1	First exon	57.5057	0.998172
Ovary	AKA-017	FBtr0113784	TRINITY_DN3360_c0_g1_i5	MSTRG.2574.1	FBgn0046706	INE-1	First exon	1.76808	0.785003
Ovary	AKA-017	FBtr0113831	TRINITY_DN2607_c0_g1_i22	FBtr0113831	FBgn0267861	NOF	First exon	5.88842	0.371075
Ovary	AKA-017	FBtr0113885	TRINITY_DN3888_c0_g1_i12	MSTRG.7928.1	FBgn0010247	Idefix	First exon	50.2519	1
Ovary	AKA-017	FBtr0113885	TRINITY_DN3888_c0_g1_i17	MSTRG.7928.2	FBgn0010247	Idefix	First exon	44.3448	1
Ovary	AKA-017	FBtr0113989	TRINITY_DN3055_c0_g1_i2	FBtr0113989	FBgn0039955	INE-1	Last exon	2.2492	1
Ovary	AKA-017	FBtr0114589	TRINITY_DN838_c0_g1_i12	FBtr0114589	FBgn0010280	roo	Middle exon	2.29808	1
Ovary	AKA-017	FBtr0273261	TRINITY_DN2680_c0_g1_i7	FBtr0273261	FBgn0035290	roo	Middle exon	13.3814	0.999993
Ovary	AKA-017	FBtr0290076	TRINITY_DN460_c0_g1_i1	FBtr0290076	FBgn0001297	roo	First exon	5.51431	0.999999
Ovary	AKA-017	FBtr0290112	TRINITY_DN458_c0_g1_i1	FBtr0290112	FBgn0033313	roo	Middle exon	20.8177	1
Ovary	AKA-017	FBtr0299619	TRINITY_DN189_c0_g1_i3	FBtr0299619	FBgn0259168	INE-1	Last exon	43.4967	0.999177
Ovary	AKA-017	FBtr0299837	TRINITY_DN27_c0_g1_i7	FBtr0299837	FBgn0266557	roo	First exon	16.9523	1
Ovary	AKA-017	FBtr0300118	TRINITY_DN421_c0_g1_i15	FBtr0300118	FBgn0266347	Blastopia	Last exon	6.35262	0.78047
Ovary	AKA-017	FBtr0300118	TRINITY_DN421_c0_g1_i15	FBtr0300118	FBgn0266347	Gypsy-1_Dsim	Last exon	6.35262	0.78047
Ovary	AKA-017	FBtr0300118	TRINITY_DN421_c0_g1_i15	FBtr0300118	FBgn0266347	INE-1	Last exon	6.35262	0.78047
Ovary	AKA-017	FBtr0300509	TRINITY_DN189_c0_g1_i2	FBtr0300509	FBgn0259168	INE-1	Last exon	35.7424	0.999342
Ovary	AKA-017	FBtr0300997	TRINITY_DN329_c1_g1_i3	FBtr0300997	FBgn0052772	INE-1	Last exon	42.0988	0.999917
Ovary	AKA-017	FBtr0300997	TRINITY_DN329_c1_g1_i3	FBtr0300997	FBgn0052772	roo	Middle exon	42.0988	0.999917
Ovary	AKA-017	FBtr0301501	TRINITY_DN2920_c0_g1_i19	FBtr0301501	FBgn0011754	roo	Middle exon	9.33995	0.999968
Ovary	AKA-017	FBtr0301783	TRINITY_DN4707_c0_g1_i4	FBtr0301783	FBgn0260008	FB4	Last exon	38.3135	0.0620589
Ovary	AKA-017	FBtr0301783	TRINITY_DN4707_c0_g1_i4	FBtr0301783	FBgn0260008	Tc1-2	Last exon	38.3135	0.0620589
Ovary	AKA-017	FBtr0302650	TRINITY_DN1286_c0_g1_i2	FBtr0302650	FBgn0261547	roo	Middle exon	6.56608	1
Ovary	AKA-017	FBtr0302651	TRINITY_DN1286_c0_g1_i4	FBtr0302651	FBgn0261547	roo	Middle exon	13.464	1
Ovary	AKA-017	FBtr0302834	TRINITY_DN30_c0_g2_i10	FBtr0302834	FBgn0261570	roo	Middle exon	14.4031	1
Ovary	AKA-017	FBtr0302910	TRINITY_DN1122_c0_g1_i2	FBtr0302910	FBgn0265298	roo	Last exon	34.286	0.839853
Ovary	AKA-017	FBtr0302964	TRINITY_DN937_c1_g1_i3	FBtr0302964	FBgn0030121	roo	Last exon	85.2394	0.999995
Ovary	AKA-017	FBtr0303273	TRINITY_DN1374_c0_g1_i7	FBtr0303273	FBgn0261802	INE-1	Last exon	5.87461	1
Ovary	AKA-017	FBtr0303434	TRINITY_DN271_c0_g1_i1	MSTRG.3854.3	FBgn0261854	roo	Middle exon	31.2706	0.999955
Ovary	AKA-017	FBtr0303434	TRINITY_DN271_c0_g1_i3	MSTRG.3854.1	FBgn0261854	roo	Middle exon	13.3698	0.999941
Ovary	AKA-017	FBtr0303562	TRINITY_DN2234_c1_g1_i2	FBtr0303562	FBgn0283451	roo	Last exon	4.69576	0.596022
Ovary	AKA-017	FBtr0303751	TRINITY_DN748_c1_g1_i1	FBtr0303751	FBgn0261934	roo	Middle exon	35.6913	0.97789
Ovary	AKA-017	FBtr0303751	TRINITY_DN748_c1_g1_i1	FBtr0303751	FBgn0261934	roo	Last exon	35.6913	0.97789
Ovary	AKA-017	FBtr0303781	TRINITY_DN2004_c0_g2_i1	FBtr0303781	FBgn0036923	roo	Last exon	11.7057	1
Ovary	AKA-017	FBtr0304697	TRINITY_DN10_c1_g1_i1	MSTRG.3701.1	FBgn0000662	roo	First exon	10.1436	0.995026
Ovary	AKA-017	FBtr0304697	TRINITY_DN10_c1_g1_i8	MSTRG.3701.2	FBgn0000662	roo	First exon	18.1016	0.999471
Ovary	AKA-017	FBtr0304887	TRINITY_DN1062_c0_g1_i15	FBtr0304887	FBgn0000286	roo	First exon	20.8017	0.998709
Ovary	AKA-017	FBtr0305011	TRINITY_DN1134_c1_g1_i1	FBtr0305011	FBgn0262562	roo	First exon	5.58936	1
Ovary	AKA-017	FBtr0305081	TRINITY_DN458_c0_g1_i7	FBtr0305081	FBgn0033313	roo	Middle exon	7.49385	1
Ovary	AKA-017	FBtr0305082	TRINITY_DN458_c0_g1_i8	FBtr0305082	FBgn0033313	roo	Middle exon	24.5893	1
Ovary	AKA-017	FBtr0305184	TRINITY_DN37_c1_g3_i2	FBtr0305184	FBgn0026083	INE-1	Last exon	58.6919	1
Ovary	AKA-017	FBtr0305610	TRINITY_DN522_c0_g1_i12	FBtr0305610	FBgn0262686	INE-1	Middle exon	29.4379	0.0059866
Ovary	AKA-017	FBtr0305610	TRINITY_DN522_c0_g1_i12	FBtr0305610	FBgn0262686	INE-1	Last exon	29.4379	0.0059866
Ovary	AKA-017	FBtr0305610	TRINITY_DN522_c0_g1_i2	MSTRG.12188.1	FBgn0262686	INE-1	Middle exon	10.1797	0.00587518
Ovary	AKA-017	FBtr0305610	TRINITY_DN522_c0_g1_i2	MSTRG.12188.1	FBgn0262686	INE-1	Last exon	10.1797	0.00587518
Ovary	AKA-017	FBtr0306241	TRINITY_DN1661_c0_g1_i4	FBtr0306241	FBgn0016081	roo	First exon	1.51374	1
Ovary	AKA-017	FBtr0306252	TRINITY_DN1122_c0_g1_i3	FBtr0306252	FBgn0265298	roo	Last exon	74.3259	0.743552
Ovary	AKA-017	FBtr0306295	TRINITY_DN3338_c0_g1_i1	FBtr0306295	FBgn0262886	INE-1	Last exon	15.1136	0.038666
Ovary	AKA-017	FBtr0306297	TRINITY_DN3338_c0_g1_i3	FBtr0306297	FBgn0262886	INE-1	Last exon	23.256	0.0390682
Ovary	AKA-017	FBtr0306314	TRINITY_DN522_c0_g1_i4	FBtr0306314	FBgn0262901	INE-1	First exon	7.34302	0.010633
Ovary	AKA-017	FBtr0306314	TRINITY_DN522_c0_g1_i4	FBtr0306314	FBgn0262901	INE-1	Middle exon	7.34302	0.010633
Ovary	AKA-017	FBtr0306337	TRINITY_DN5413_c0_g1_i1	FBtr0300485	FBgn0000014	roo	Last exon	8.68057	0.873734
Ovary	AKA-017	FBtr0306337	TRINITY_DN5413_c0_g1_i1	FBtr0300485	FBgn0000014	roo	Middle exon	8.68057	0.873734
Ovary	AKA-017	FBtr0306591	TRINITY_DN799_c0_g1_i7	FBtr0306591	FBgn0002121	INE-1	Last exon	35.138	1
Ovary	AKA-017	FBtr0306591	TRINITY_DN799_c0_g1_i7	FBtr0306591	FBgn0002121	Idefix	Last exon	35.138	1
Ovary	AKA-017	FBtr0306592	TRINITY_DN799_c0_g1_i19	MSTRG.2.1	FBgn0002121	INE-1	Last exon	40.5334	1
Ovary	AKA-017	FBtr0306592	TRINITY_DN799_c0_g1_i19	MSTRG.2.1	FBgn0002121	Idefix	Last exon	40.5334	1
Ovary	AKA-017	FBtr0307068	TRINITY_DN4185_c0_g1_i14	FBtr0079175	FBgn0001942	blood	Last exon	25.7092	0.999689
Ovary	AKA-017	FBtr0308253	TRINITY_DN27_c0_g1_i4	MSTRG.35.7	FBgn0266557	roo	First exon	17.1667	1
Ovary	AKA-017	FBtr0308255	TRINITY_DN27_c0_g1_i8	FBtr0308255	FBgn0266557	roo	First exon	5.34014	1
Ovary	AKA-017	FBtr0308330	TRINITY_DN421_c0_g1_i6	FBtr0308330	FBgn0266347	Blastopia	Last exon	2.12862	0.0244662
Ovary	AKA-017	FBtr0308330	TRINITY_DN421_c0_g1_i6	FBtr0308330	FBgn0266347	Gypsy-1_Dsim	Last exon	2.12862	0.0244662
Ovary	AKA-017	FBtr0308330	TRINITY_DN421_c0_g1_i6	FBtr0308330	FBgn0266347	INE-1	Last exon	2.12862	0.0244662
Ovary	AKA-017	FBtr0308331	TRINITY_DN421_c0_g1_i22	FBtr0308331	FBgn0266347	1360	First exon	1.92985	0.0818388
Ovary	AKA-017	FBtr0308331	TRINITY_DN421_c0_g1_i22	FBtr0308331	FBgn0266347	Blastopia	Last exon	1.92985	0.0818388
Ovary	AKA-017	FBtr0308331	TRINITY_DN421_c0_g1_i22	FBtr0308331	FBgn0266347	Gypsy-1_Dsim	Last exon	1.92985	0.0818388
Ovary	AKA-017	FBtr0308331	TRINITY_DN421_c0_g1_i22	FBtr0308331	FBgn0266347	INE-1	Last exon	1.92985	0.0818388
Ovary	AKA-017	FBtr0309039	TRINITY_DN1451_c0_g1_i1	FBtr0305496	FBgn0262631	INE-1	Unique	6.12323	0.00883656
Ovary	AKA-017	FBtr0309250	TRINITY_DN15_c3_g1_i9	FBtr0309250	FBgn0030087	roo	Middle exon	67.0325	1
Ovary	AKA-017	FBtr0309251	TRINITY_DN15_c3_g1_i6	FBtr0309251	FBgn0030087	roo	Middle exon	15.9121	1
Ovary	AKA-017	FBtr0309697	TRINITY_DN240_c5_g1_i2	MSTRG.1355.2	FBgn0263560	roo	First exon	101.469	0.999985
Ovary	AKA-017	FBtr0309857	TRINITY_DN3028_c2_g1_i2	FBtr0309857	FBgn0086408	INE-1	Last exon	49.1883	1
Ovary	AKA-017	FBtr0310065	TRINITY_DN356_c1_g1_i1	FBtr0310065	FBgn0260938	roo	Middle exon	5.56059	1
Ovary	AKA-017	FBtr0310443	TRINITY_DN2082_c0_g1_i1	FBtr0310443	FBgn0026878	roo	Last exon	23.0683	0.571288
Ovary	AKA-017	FBtr0310448	TRINITY_DN458_c0_g1_i3	MSTRG.2996.3	FBgn0033313	roo	Middle exon	31.9803	1
Ovary	AKA-017	FBtr0310448	TRINITY_DN458_c0_g1_i5	MSTRG.2996.4	FBgn0033313	roo	Middle exon	6.24171	1
Ovary	AKA-017	FBtr0321267	TRINITY_DN920_c1_g2_i1	FBtr0321267	FBgn0042125	roo	Last exon	112.661	0.995628
Ovary	AKA-017	FBtr0329829	TRINITY_DN2053_c2_g1_i5	FBtr0329829	FBgn0250830	1360	Middle exon	57.9218	0.999989
Ovary	AKA-017	FBtr0329829	TRINITY_DN2053_c2_g1_i5	FBtr0329829	FBgn0250830	1360	Last exon	57.9218	0.999989
Ovary	AKA-017	FBtr0329963	TRINITY_DN2500_c0_g1_i2	FBtr0329963	FBgn0032796	roo	First exon	65.1868	1
Ovary	AKA-017	FBtr0330045	TRINITY_DN663_c0_g1_i1	FBtr0330045	FBgn0038233	roo	Last exon	74.6336	0.997237
Ovary	AKA-017	FBtr0330051	TRINITY_DN2087_c0_g4_i1	FBtr0330051	FBgn0011481	HMS-Beagle	Last exon	78.8049	0.874568
Ovary	AKA-017	FBtr0330714	TRINITY_DN758_c0_g1_i1	FBtr0330714	FBgn0015000	INE-1	Last exon	32.8873	0.998507
Ovary	AKA-017	FBtr0331643	TRINITY_DN3013_c2_g1_i1	FBtr0331643	FBgn0067622	INE-1	Last exon	109.943	0.503755
Ovary	AKA-017	FBtr0331657	TRINITY_DN1737_c1_g1_i4	FBtr0331656	FBgn0032974	INE-1	Last exon	33.1529	0.999994
Ovary	AKA-017	FBtr0331744	TRINITY_DN807_c0_g1_i6	FBtr0331744	FBgn0024251	roo	First exon	12.7777	1
Ovary	AKA-017	FBtr0331920	TRINITY_DN150_c5_g2_i9	FBtr0331920	FBgn0261456	roo	Last exon	98.1154	0.999999
Ovary	AKA-017	FBtr0332398	TRINITY_DN1939_c0_g1_i2	FBtr0070807	FBgn0029798	roo	Last exon	47.2434	1
Ovary	AKA-017	FBtr0332656	TRINITY_DN637_c0_g1_i2	FBtr0332656	FBgn0043458	1360	Last exon	62.6678	1
Ovary	AKA-017	FBtr0333042	TRINITY_DN2411_c0_g1_i1	FBtr0333042	FBgn0003459	Stalker4	Last exon	76.0818	1
Ovary	AKA-017	FBtr0333218	TRINITY_DN27_c1_g1_i2	FBtr0072464	FBgn0020386	roo	Middle exon	53.1946	1
Ovary	AKA-017	FBtr0333261	TRINITY_DN951_c0_g2_i6	FBtr0333261	FBgn0001624	roo	Middle exon	12.5662	1
Ovary	AKA-017	FBtr0333266	TRINITY_DN6620_c2_g1_i1	FBtr0333266	FBgn0052479	pogo	Last exon	95.9027	0.99999
Ovary	AKA-017	FBtr0333266	TRINITY_DN6620_c2_g1_i1	FBtr0333266	FBgn0052479	roo	First exon	95.9027	0.99999
Ovary	AKA-017	FBtr0333362	TRINITY_DN651_c0_g1_i1	FBtr0333362	FBgn0010909	roo	Middle exon	27.8355	1
Ovary	AKA-017	FBtr0333745	TRINITY_DN1374_c0_g1_i1	FBtr0333745	FBgn0261802	INE-1	Last exon	3.07882	1
Ovary	AKA-017	FBtr0333769	TRINITY_DN5069_c0_g1_i2	FBtr0333769	FBgn0264675	INE-1	Last exon	2.5991	0.0879929
Ovary	AKA-017	FBtr0333774	TRINITY_DN3312_c2_g1_i2	FBtr0333774	FBgn0264678	roo	First exon	10.7097	0.163451
Ovary	AKA-017	FBtr0333774	TRINITY_DN3312_c2_g1_i2	FBtr0333774	FBgn0264678	roo	Middle exon	10.7097	0.163451
Ovary	AKA-017	FBtr0333825	TRINITY_DN4023_c0_g1_i1	FBtr0082185	FBgn0037792	gypsy6	Last exon	28.3096	1
Ovary	AKA-017	FBtr0333829	TRINITY_DN2738_c0_g1_i12	FBtr0333829	FBgn0037525	roo	Middle exon	3.03923	0.999368
Ovary	AKA-017	FBtr0333873	TRINITY_DN4707_c0_g1_i6	FBtr0333873	FBgn0260008	FB4	Last exon	4.80106	0.0345237
Ovary	AKA-017	FBtr0333873	TRINITY_DN4707_c0_g1_i6	FBtr0333873	FBgn0260008	Tc1-2	Last exon	4.80106	0.0345237
Ovary	AKA-017	FBtr0333910	TRINITY_DN2379_c1_g1_i19	FBtr0333910	FBgn0024733	BEL-4_Dfi	Last exon	15.1377	0.19881
Ovary	AKA-017	FBtr0333910	TRINITY_DN2379_c1_g1_i19	FBtr0333910	FBgn0024733	diver2	Last exon	15.1377	0.19881
Ovary	AKA-017	FBtr0333910	TRINITY_DN2379_c1_g1_i19	FBtr0333910	FBgn0024733	gypsy8	Last exon	15.1377	0.19881
Ovary	AKA-017	FBtr0334112	TRINITY_DN11003_c0_g1_i1	FBtr0334112	FBgn0264727	INE-1	Unique	41.4704	NA
Ovary	AKA-017	FBtr0334747	TRINITY_DN674_c0_g1_i1	FBtr0334747	FBgn0004179	roo	Middle exon	11.608	0.697877
Ovary	AKA-017	FBtr0334934	TRINITY_DN2241_c1_g1_i10	FBtr0334934	FBgn0287182	jockey2	Last exon	21.3316	0.0248399
Ovary	AKA-017	FBtr0335138	TRINITY_DN2053_c1_g2_i1	FBtr0080883	FBgn0001185	INE-1	Last exon	96.0657	0.999798
Ovary	AKA-017	FBtr0335266	TRINITY_DN5780_c0_g1_i1	FBtr0335266	FBgn0033047	INE-1	Last exon	5.08968	0.9998
Ovary	AKA-017	FBtr0336467	TRINITY_DN354_c0_g2_i11	MSTRG.9499.2	FBgn0042693	roo	Middle exon	3.98379	0.999993
Ovary	AKA-017	FBtr0336876	TRINITY_DN2871_c0_g1_i2	FBtr0336876	FBgn0011217	roo	Middle exon	87.3093	0.282476
Ovary	AKA-017	FBtr0336876	TRINITY_DN2871_c0_g1_i2	FBtr0336876	FBgn0011217	roo	Last exon	87.3093	0.282476
Ovary	AKA-017	FBtr0336925	TRINITY_DN1691_c0_g1_i1	FBtr0336925	FBgn0033185	1360	Last exon	47.5187	0.999981
Ovary	AKA-017	FBtr0339498	TRINITY_DN247_c0_g1_i11	FBtr0339498	FBgn0266848	INE-1	Last exon	4.12299	0.516137
Ovary	AKA-017	FBtr0339612	TRINITY_DN1468_c0_g1_i1	FBtr0084990	FBgn0039419	roo	Unique	22.5551	0.999999
Ovary	AKA-017	FBtr0339983	TRINITY_DN211_c1_g1_i2	FBtr0339983	FBgn0013773	INE-1	First exon	14.4797	0.999915
Ovary	AKA-017	FBtr0340488	TRINITY_DN548_c0_g2_i1	FBtr0340488	FBgn0265630	roo	Middle exon	95.0645	1
Ovary	AKA-017	FBtr0340629	TRINITY_DN30_c0_g2_i18	FBtr0340629	FBgn0261570	roo	Middle exon	10.6295	1
Ovary	AKA-017	FBtr0342952	TRINITY_DN329_c1_g1_i5	FBtr0342952	FBgn0052772	INE-1	Last exon	9.56163	0.999943
Ovary	AKA-017	FBtr0342952	TRINITY_DN329_c1_g1_i5	FBtr0342952	FBgn0052772	roo	Middle exon	9.56163	0.999943
Ovary	AKA-017	FBtr0342990	TRINITY_DN4309_c0_g2_i6	FBtr0342990	FBgn0034720	roo	Middle exon	1.71644	1
Ovary	AKA-017	FBtr0343017	TRINITY_DN2161_c0_g1_i1	FBtr0343017	FBgn0083940	LARD	First exon	7.26262	0.999871
Ovary	AKA-017	FBtr0343017	TRINITY_DN2161_c0_g1_i1	FBtr0343017	FBgn0083940	LARD	Middle exon	7.26262	0.999871
Ovary	AKA-017	FBtr0343556	TRINITY_DN204_c3_g1_i3	FBtr0343556	FBgn0266101	roo	Last exon	73.5929	0.999992
Ovary	AKA-017	FBtr0343825	TRINITY_DN2077_c0_g1_i2	FBtr0343825	FBgn0032688	roo	Last exon	15.9804	1
Ovary	AKA-017	FBtr0344093	TRINITY_DN3968_c1_g4_i2	FBtr0344093	FBgn0260987	INE-1	Last exon	6.53301	0.99995
Ovary	AKA-017	FBtr0344983	TRINITY_DN674_c0_g1_i2	FBtr0344983	FBgn0004179	roo	Middle exon	66.0812	0.867948
Ovary	AKA-017	FBtr0345009	TRINITY_DN1461_c0_g1_i1	MSTRG.2604.1	FBgn0033005	INE-1	First exon	20.388	1
Ovary	AKA-017	FBtr0345028	TRINITY_DN3160_c0_g1_i2	MSTRG.5619.2	FBgn0035388	roo	Middle exon	98.298	0.999877
Ovary	AKA-017	FBtr0345139	TRINITY_DN1248_c0_g1_i7	FBtr0345139	FBgn0264492	1360	Last exon	6.49818	0.549561
Ovary	AKA-017	FBtr0345139	TRINITY_DN1248_c0_g1_i7	FBtr0345139	FBgn0264492	hopper2	Last exon	6.49818	0.549561
Ovary	AKA-017	FBtr0345153	TRINITY_DN2474_c1_g3_i1	FBtr0345153	FBgn0266697	INE-1	Last exon	12.3102	0.0340254
Ovary	AKA-017	FBtr0345517	TRINITY_DN3527_c0_g1_i1	FBtr0086985	FBgn0034198	Copia	Unique	14.9212	0.855991
Ovary	AKA-017	FBtr0346281	TRINITY_DN84_c1_g1_i17	FBtr0346281	FBgn0052642	roo	Middle exon	96.8812	0.998901
Ovary	AKA-017	FBtr0346819	TRINITY_DN1012_c0_g1_i2	FBtr0346819	FBgn0037098	roo	Middle exon	5.84377	1
Ovary	AKA-017	FBtr0347211	TRINITY_DN127_c0_g1_i13	MSTRG.8622.1	FBgn0053208	roo	Middle exon	47.7127	1
Ovary	AKA-017	FBtr0347293	TRINITY_DN2907_c0_g1_i1	MSTRG.2596.2	FBgn0267733	1360	Last exon	1.18205	0.0110934
Ovary	AKA-017	FBtr0347293	TRINITY_DN2907_c0_g1_i1	MSTRG.2596.2	FBgn0267733	INE-1	Last exon	1.18205	0.0110934
Ovary	AKA-017	FBtr0347293	TRINITY_DN2907_c0_g1_i1	MSTRG.2596.2	FBgn0267733	diver2	Last exon	1.18205	0.0110934
Ovary	AKA-017	FBtr0347540	TRINITY_DN1012_c0_g1_i1	FBtr0346817	FBgn0037098	roo	Middle exon	75.6452	1
Ovary	AKA-017	FBtr0433504	TRINITY_DN3487_c0_g1_i1	FBtr0433504	FBgn0030311	pogo	Last exon	88.7564	0.955089
Ovary	JUT-011	FBtr0070042	TRINITY_DN1119_c0_g1_i5	FBtr0070042	FBgn0264492	1360	Last exon	1.7309	0.990388
Ovary	JUT-011	FBtr0070042	TRINITY_DN1119_c0_g1_i5	FBtr0070042	FBgn0264492	hopper2	Last exon	1.7309	0.990388
Ovary	JUT-011	FBtr0070043	TRINITY_DN1119_c0_g1_i4	FBtr0070043	FBgn0264492	1360	Last exon	14.0038	0.915529
Ovary	JUT-011	FBtr0070043	TRINITY_DN1119_c0_g1_i4	FBtr0070043	FBgn0264492	hopper2	Last exon	14.0038	0.915529
Ovary	JUT-011	FBtr0070046	TRINITY_DN5861_c0_g1_i1	FBtr0070046	FBgn0052350	1360	Unique	72.1746	0.999997
Ovary	JUT-011	FBtr0070204	TRINITY_DN20674_c0_g1_i1	FBtr0070204	FBgn0040357	roo	Unique	3.61169	0.966908
Ovary	JUT-011	FBtr0070260	TRINITY_DN4592_c2_g2_i2	FBtr0339590	FBgn0025394	1360	First exon	3.26128	0.0414848
Ovary	JUT-011	FBtr0070260	TRINITY_DN4592_c2_g2_i2	FBtr0339590	FBgn0025394	hopper2	First exon	3.26128	0.0414848
Ovary	JUT-011	FBtr0070260	TRINITY_DN4592_c2_g2_i2	FBtr0339590	FBgn0025394	jockey	Last exon	3.26128	0.0414848
Ovary	JUT-011	FBtr0070260	TRINITY_DN4592_c2_g2_i2	FBtr0339590	FBgn0025394	mariner2	First exon	3.26128	0.0414848
Ovary	JUT-011	FBtr0070266	TRINITY_DN1788_c0_g2_i9	FBtr0070266	FBgn0283451	roo	Last exon	11.9604	0.999983
Ovary	JUT-011	FBtr0070396	TRINITY_DN321_c0_g1_i8	FBtr0070396	FBgn0000810	roo	First exon	1.66869	0.999494
Ovary	JUT-011	FBtr0070507	TRINITY_DN841_c3_g1_i1	FBtr0304659	FBgn0004647	roo	Last exon	71.542	1
Ovary	JUT-011	FBtr0070528	TRINITY_DN2810_c3_g1_i1	FBtr0070528	FBgn0029662	roo	Middle exon	23.3025	0.999967
Ovary	JUT-011	FBtr0070669	TRINITY_DN654_c0_g1_i1	FBtr0070669	FBgn0026079	hopper2	Last exon	103.773	1
Ovary	JUT-011	FBtr0070829	TRINITY_DN2641_c0_g3_i1	FBtr0070829	FBgn0014340	G5A	Unique	66.1399	1
Ovary	JUT-011	FBtr0070914	TRINITY_DN132_c1_g5_i1	FBtr0070914	FBgn0000524	roo	Middle exon	90.9368	0.999999
Ovary	JUT-011	FBtr0070950	TRINITY_DN729_c7_g1_i1	FBtr0070950	FBgn0028360	roo	Last exon	92.5727	0.999998
Ovary	JUT-011	FBtr0071245	TRINITY_DN632_c0_g1_i5	FBtr0071245	FBgn0030039	LARD	First exon	1.51447	0.832593
Ovary	JUT-011	FBtr0071342	TRINITY_DN896_c2_g1_i1	FBtr0071342	FBgn0030096	INE-1	Last exon	98.1811	0.999944
Ovary	JUT-011	FBtr0071792	TRINITY_DN1838_c4_g1_i2	FBtr0071792	FBgn0243516	roo	Middle exon	84.2867	0.999984
Ovary	JUT-011	FBtr0071846	TRINITY_DN1954_c0_g1_i2	FBtr0071846	FBgn0034720	roo	Middle exon	3.96243	1
Ovary	JUT-011	FBtr0072451	TRINITY_DN3471_c0_g2_i3	FBtr0072451	FBgn0050428	INE-1	Last exon	9.0523	0.703953
Ovary	JUT-011	FBtr0072561	TRINITY_DN4215_c0_g1_i2	FBtr0072561	FBgn0016715	LARD	Last exon	44.9134	0.990762
Ovary	JUT-011	FBtr0072578	TRINITY_DN190_c10_g1_i1	FBtr0072578	FBgn0000575	P-element	First exon	88.5034	0.924709
Ovary	JUT-011	FBtr0072578	TRINITY_DN190_c10_g1_i1	FBtr0072578	FBgn0000575	roo	First exon	88.5034	0.924709
Ovary	JUT-011	FBtr0072601	TRINITY_DN185_c1_g1_i2	MSTRG.5349.4	FBgn0035160	roo	Last exon	7.15133	0.998023
Ovary	JUT-011	FBtr0072711	TRINITY_DN876_c0_g1_i4	FBtr0072711	FBgn0043458	1360	Last exon	32.7995	1
Ovary	JUT-011	FBtr0073573	TRINITY_DN2440_c1_g1_i5	MSTRG.12186.2	FBgn0260780	roo	Middle exon	78.9014	1
Ovary	JUT-011	FBtr0073820	TRINITY_DN673_c1_g3_i2	FBtr0073820	FBgn0020909	transib1	Last exon	12.7707	0.993539
Ovary	JUT-011	FBtr0073841	TRINITY_DN115_c0_g1_i1	FBtr0073841	FBgn0001612	roo	Middle exon	72.7926	1
Ovary	JUT-011	FBtr0074045	TRINITY_DN2277_c6_g1_i1	FBtr0074045	FBgn0030653	412	Unique	48.7789	0.998142
Ovary	JUT-011	FBtr0074174	TRINITY_DN473_c0_g1_i3	FBtr0074174	FBgn0026076	roo	Middle exon	74.9554	0.966157
Ovary	JUT-011	FBtr0074174	TRINITY_DN473_c0_g1_i7	MSTRG.12534.1	FBgn0026076	roo	First exon	4.65119	0.950167
Ovary	JUT-011	FBtr0074175	TRINITY_DN473_c0_g1_i5	FBtr0074175	FBgn0026076	roo	Middle exon	6.50592	0.774369
Ovary	JUT-011	FBtr0074276	TRINITY_DN322_c2_g1_i2	MSTRG.12607.1	FBgn0026575	roo	First exon	39.15	1
Ovary	JUT-011	FBtr0074696	TRINITY_DN2576_c6_g1_i1	FBtr0074696	FBgn0030995	INE-1	Unique	38.0426	0.998214
Ovary	JUT-011	FBtr0074747	TRINITY_DN2641_c0_g2_i5	FBtr0344152	FBgn0031054	G5A	Last exon	93.6764	0.923998
Ovary	JUT-011	FBtr0075054	TRINITY_DN1278_c1_g1_i1	FBtr0075054	FBgn0036811	roo	Last exon	140.609	0.907143
Ovary	JUT-011	FBtr0075159	TRINITY_DN1168_c0_g1_i4	FBtr0075159	FBgn0036764	hopper2	First exon	17.4494	0.999986
Ovary	JUT-011	FBtr0075171	TRINITY_DN2290_c0_g1_i2	FBtr0075171	FBgn0052190	roo	Last exon	100.515	0.999995
Ovary	JUT-011	FBtr0075330	TRINITY_DN14486_c0_g1_i1	FBtr0075330	FBgn0036668	roo	Last exon	95.3915	1
Ovary	JUT-011	FBtr0075580	TRINITY_DN2252_c0_g2_i1	FBtr0075580	FBgn0041160	roo	Last exon	20.7129	0.995928
Ovary	JUT-011	FBtr0075708	TRINITY_DN334_c12_g1_i3	FBtr0075708	FBgn0013263	roo	Last exon	75.6804	0.999822
Ovary	JUT-011	FBtr0075806	TRINITY_DN301_c3_g1_i1	FBtr0075806	FBgn0086708	roo	Middle exon	26.9249	0.999978
Ovary	JUT-011	FBtr0076368	TRINITY_DN961_c1_g1_i2	FBtr0076368	FBgn0004390	roo	Last exon	90.6135	1
Ovary	JUT-011	FBtr0076369	TRINITY_DN2049_c6_g1_i1	FBtr0076369	FBgn0015618	roo	Last exon	103.843	0.999812
Ovary	JUT-011	FBtr0076417	TRINITY_DN3479_c1_g1_i4	FBtr0076417	FBgn0016081	roo	First exon	24.4457	1
Ovary	JUT-011	FBtr0076504	TRINITY_DN188_c0_g4_i1	FBtr0076504	FBgn0035993	INE-1	Last exon	90.6613	0.999318
Ovary	JUT-011	FBtr0076878	TRINITY_DN713_c0_g1_i2	FBtr0076878	FBgn0035769	Quasimodo	First exon	50.3938	1
Ovary	JUT-011	FBtr0077765	TRINITY_DN131_c0_g1_i1	FBtr0331438	FBgn0031420	roo	Last exon	90.3108	1
Ovary	JUT-011	FBtr0078154	TRINITY_DN2242_c0_g1_i8	FBtr0078154	FBgn0025683	Quasimodo2	Middle exon	11.7621	0.999996
Ovary	JUT-011	FBtr0078354	TRINITY_DN2756_c0_g1_i1	FBtr0078354	FBgn0037090	INE-1	First exon	5.91531	0.999948
Ovary	JUT-011	FBtr0078535	TRINITY_DN2884_c0_g1_i2	FBtr0078535	FBgn0010830	Doc4	Last exon	2.78333	0.999626
Ovary	JUT-011	FBtr0078535	TRINITY_DN2884_c0_g1_i2	FBtr0078535	FBgn0010830	INE-1	Last exon	2.78333	0.999626
Ovary	JUT-011	FBtr0078962	TRINITY_DN2576_c2_g1_i8	FBtr0078962	FBgn0037213	INE-1	Last exon	47.5034	0.999756
Ovary	JUT-011	FBtr0079139	TRINITY_DN334_c0_g5_i1	FBtr0079139	FBgn0031740	roo	Last exon	100.803	0.999925
Ovary	JUT-011	FBtr0079356	TRINITY_DN286_c0_g1_i3	FBtr0346716	FBgn0264922	mdg1	First exon	92.4593	0.863104
Ovary	JUT-011	FBtr0080113	TRINITY_DN3491_c0_g1_i1	FBtr0080113	FBgn0032295	roo	Last exon	95.9425	1
Ovary	JUT-011	FBtr0080161	TRINITY_DN235_c2_g1_i2	FBtr0080161	FBgn0032330	roo	Middle exon	40.7382	1
Ovary	JUT-011	FBtr0080189	TRINITY_DN254_c1_g1_i2	FBtr0080189	FBgn0051869	roo	Last exon	59.8993	0.999999
Ovary	JUT-011	FBtr0080260	TRINITY_DN507_c0_g2_i21	MSTRG.1433.12	FBgn0020309	roo	Last exon	8.70677	0.974567
Ovary	JUT-011	FBtr0080260	TRINITY_DN507_c0_g2_i34	MSTRG.1433.7	FBgn0020309	roo	Last exon	10.0773	1
Ovary	JUT-011	FBtr0080260	TRINITY_DN507_c0_g2_i39	MSTRG.1433.6	FBgn0020309	roo	Last exon	6.08514	1
Ovary	JUT-011	FBtr0080700	TRINITY_DN21_c4_g1_i6	FBtr0346621	FBgn0004837	roo	First exon	82.9123	0.999985
Ovary	JUT-011	FBtr0080975	TRINITY_DN666_c0_g1_i8	MSTRG.1911.15	FBgn0020503	roo	Middle exon	4.17383	1
Ovary	JUT-011	FBtr0081070	TRINITY_DN3301_c0_g1_i2	FBtr0081070	FBgn0032688	roo	Last exon	70.5766	1
Ovary	JUT-011	FBtr0081145	TRINITY_DN3071_c0_g1_i4	FBtr0081145	FBgn0263198	blood	Last exon	11.4562	0.999999
Ovary	JUT-011	FBtr0081156	TRINITY_DN2159_c1_g1_i1	FBtr0081156	FBgn0086445	gypsy8	Last exon	86.9262	0.999844
Ovary	JUT-011	FBtr0081282	TRINITY_DN1905_c1_g1_i3	FBtr0081282	FBgn0032796	roo	First exon	10.9958	1
Ovary	JUT-011	FBtr0081283	TRINITY_DN1905_c1_g1_i1	FBtr0081283	FBgn0032796	roo	First exon	4.23441	1
Ovary	JUT-011	FBtr0081324	TRINITY_DN2564_c0_g1_i1	FBtr0081324	FBgn0032817	roo	First exon	59.4828	1
Ovary	JUT-011	FBtr0081461	TRINITY_DN2576_c1_g2_i3	FBtr0346711	FBgn0010395	INE-1	Last exon	17.2746	0.999999
Ovary	JUT-011	FBtr0081479	TRINITY_DN289_c0_g1_i7	FBtr0081479	FBgn0261239	Micropia	Last exon	33.4425	0.999998
Ovary	JUT-011	FBtr0081480	TRINITY_DN289_c0_g1_i4	FBtr0081480	FBgn0261239	Micropia	Last exon	14.6462	0.999999
Ovary	JUT-011	FBtr0081516	TRINITY_DN6216_c6_g1_i1	FBtr0081516	FBgn0023090	INE-1	First exon	2.81049	1
Ovary	JUT-011	FBtr0083353	TRINITY_DN3133_c0_g1_i1	FBtr0083353	FBgn0051217	INE-1	First exon	17.8546	0.999992
Ovary	JUT-011	FBtr0083661	TRINITY_DN1114_c0_g1_i3	FBtr0083661	FBgn0044871	roo	Last exon	84.4242	0.981259
Ovary	JUT-011	FBtr0083731	TRINITY_DN4267_c0_g2_i3	FBtr0083731	FBgn0038681	Bari1	Last exon	7.00827	0.999975
Ovary	JUT-011	FBtr0083913	TRINITY_DN3088_c1_g2_i1	FBtr0083913	FBgn0038815	roo	Middle exon	71.6885	0.999985
Ovary	JUT-011	FBtr0083915	TRINITY_DN687_c0_g1_i2	FBtr0083915	FBgn0001169	roo	Middle exon	11.2409	1
Ovary	JUT-011	FBtr0083917	TRINITY_DN687_c0_g1_i3	FBtr0083917	FBgn0001169	roo	First exon	32.2039	1
Ovary	JUT-011	FBtr0084167	TRINITY_DN2434_c0_g1_i5	FBtr0084167	FBgn0027575	roo	Middle exon	4.25903	1
Ovary	JUT-011	FBtr0085221	TRINITY_DN755_c0_g2_i3	FBtr0085221	FBgn0045862	roo	Unique	5.22554	1
Ovary	JUT-011	FBtr0085355	TRINITY_DN2390_c2_g1_i1	FBtr0085355	FBgn0039601	roo	Last exon	99.3507	0.999994
Ovary	JUT-011	FBtr0085718	TRINITY_DN2448_c0_g1_i1	FBtr0085718	FBgn0039807	roo	Unique	14.329	0.998212
Ovary	JUT-011	FBtr0085877	TRINITY_DN2515_c0_g1_i1	FBtr0085877	FBgn0040206	INE-1	Last exon	45.6669	0.980611
Ovary	JUT-011	FBtr0086054	TRINITY_DN2887_c0_g3_i4	FBtr0086054	FBgn0025693	INE-1	Last exon	13.6032	0.998076
Ovary	JUT-011	FBtr0086079	TRINITY_DN896_c1_g1_i2	FBtr0086079	FBgn0033010	INE-1	Last exon	5.3719	0.999988
Ovary	JUT-011	FBtr0086079	TRINITY_DN896_c1_g1_i4	MSTRG.2608.2	FBgn0033010	INE-1	Last exon	13.821	0.981563
Ovary	JUT-011	FBtr0086081	TRINITY_DN896_c1_g1_i1	FBtr0086081	FBgn0033010	INE-1	Last exon	73.6001	0.99999
Ovary	JUT-011	FBtr0086566	TRINITY_DN2930_c0_g1_i2	FBtr0086566	FBgn0034408	roo	First exon	1.73784	0.999999
Ovary	JUT-011	FBtr0086582	TRINITY_DN1092_c0_g1_i6	FBtr0086582	FBgn0000578	roo	Middle exon	23.7129	0.999985
Ovary	JUT-011	FBtr0086583	TRINITY_DN1092_c0_g1_i7	FBtr0086583	FBgn0000578	roo	Middle exon	10.7067	0.999991
Ovary	JUT-011	FBtr0086584	TRINITY_DN1092_c0_g1_i5	FBtr0086584	FBgn0000578	roo	Middle exon	14.3004	1
Ovary	JUT-011	FBtr0087242	TRINITY_DN185_c4_g1_i1	FBtr0087242	FBgn0034087	INE-1	Last exon	97.8843	1
Ovary	JUT-011	FBtr0087257	TRINITY_DN635_c0_g1_i5	FBtr0087257	FBgn0034072	roo	Last exon	34.9939	1
Ovary	JUT-011	FBtr0087315	TRINITY_DN156_c6_g1_i5	MSTRG.3937.5	FBgn0265991	roo	Middle exon	63.1322	1
Ovary	JUT-011	FBtr0087369	TRINITY_DN74_c1_g1_i4	FBtr0087369	FBgn0286785	INE-1	Last exon	72.7339	1
Ovary	JUT-011	FBtr0087392	TRINITY_DN2745_c0_g1_i1	FBtr0087392	FBgn0034008	hopper2	Unique	80.3877	0.970819
Ovary	JUT-011	FBtr0087601	TRINITY_DN370_c0_g2_i1	FBtr0087601	FBgn0040752	roo	Last exon	97.2584	1
Ovary	JUT-011	FBtr0088030	TRINITY_DN2236_c1_g1_i1	FBtr0088030	FBgn0033652	roo	Last exon	3.76808	0.999982
Ovary	JUT-011	FBtr0088099	TRINITY_DN746_c1_g3_i2	FBtr0088099	FBgn0003396	roo	Middle exon	39.598	1
Ovary	JUT-011	FBtr0088100	TRINITY_DN746_c1_g3_i1	FBtr0088100	FBgn0003396	roo	Middle exon	32.3354	1
Ovary	JUT-011	FBtr0088281	TRINITY_DN274_c0_g4_i6	FBtr0088281	FBgn0263102	roo	Middle exon	50.8414	0.999937
Ovary	JUT-011	FBtr0089052	TRINITY_DN1657_c0_g1_i1	FBtr0089052	FBgn0002930	roo	Middle exon	19.011	0.999979
Ovary	JUT-011	FBtr0089478	TRINITY_DN1156_c0_g1_i1	FBtr0089478	FBgn0036640	TART-A	Middle exon	76.134	1
Ovary	JUT-011	FBtr0089478	TRINITY_DN1156_c0_g1_i1	FBtr0089478	FBgn0036640	TART-A	Last exon	76.134	1
Ovary	JUT-011	FBtr0089648	TRINITY_DN333_c1_g1_i6	FBtr0089648	FBgn0000286	roo	Middle exon	27.7566	0.999348
Ovary	JUT-011	FBtr0091605	TRINITY_DN1970_c0_g1_i5	FBtr0091605	FBgn0065047	G5A	Unique	28.3127	0.295526
Ovary	JUT-011	FBtr0100174	TRINITY_DN1092_c0_g1_i8	FBtr0100174	FBgn0000578	roo	Middle exon	20.5752	0.999992
Ovary	JUT-011	FBtr0100362	TRINITY_DN2481_c1_g1_i2	FBtr0100362	FBgn0027375	INE-1	Middle exon	6.23977	0.998338
Ovary	JUT-011	FBtr0100599	TRINITY_DN4538_c0_g1_i5	FBtr0100599	FBgn0024251	roo	Middle exon	5.50139	0.999999
Ovary	JUT-011	FBtr0111111	TRINITY_DN4304_c0_g1_i2	MSTRG.2585.1	FBgn0046692	Gypsy-1_Dsim	Last exon	10.4757	0.104936
Ovary	JUT-011	FBtr0111111	TRINITY_DN4304_c0_g1_i2	MSTRG.2585.1	FBgn0046692	Gypsy-6_Dse	Last exon	10.4757	0.104936
Ovary	JUT-011	FBtr0111123	TRINITY_DN4445_c0_g1_i89	FBtr0111123	FBgn0002566	Gypsy-1_Dsim	Middle exon	8.23105	0.978367
Ovary	JUT-011	FBtr0111123	TRINITY_DN4445_c0_g1_i89	FBtr0111123	FBgn0002566	Gypsy-1_Dsim	Last exon	8.23105	0.978367
Ovary	JUT-011	FBtr0111123	TRINITY_DN4445_c0_g1_i89	FBtr0111123	FBgn0002566	Gypsy-26_Dya	Middle exon	8.23105	0.978367
Ovary	JUT-011	FBtr0111123	TRINITY_DN4445_c0_g1_i89	FBtr0111123	FBgn0002566	INE-1	Middle exon	8.23105	0.978367
Ovary	JUT-011	FBtr0111123	TRINITY_DN4445_c0_g1_i89	FBtr0111123	FBgn0002566	gypsy8	Middle exon	8.23105	0.978367
Ovary	JUT-011	FBtr0111144	TRINITY_DN2414_c0_g2_i3	FBtr0111144	FBgn0287187	1360	Last exon	29.2208	0.00866102
Ovary	JUT-011	FBtr0111144	TRINITY_DN2414_c0_g2_i3	FBtr0111144	FBgn0287187	INE-1	Last exon	29.2208	0.00866102
Ovary	JUT-011	FBtr0111252	TRINITY_DN1529_c0_g1_i1	MSTRG.2492.2	FBgn0040011	1360	Last exon	61.9865	1
Ovary	JUT-011	FBtr0111252	TRINITY_DN1529_c0_g1_i3	MSTRG.2492.4	FBgn0040011	1360	Last exon	2.60803	1
Ovary	JUT-011	FBtr0111252	TRINITY_DN1529_c0_g1_i4	MSTRG.2492.5	FBgn0040011	1360	Last exon	5.17124	1
Ovary	JUT-011	FBtr0111274	TRINITY_DN3093_c0_g1_i16	FBtr0111274	FBgn0261387	gypsy2	Last exon	1.87985	0.999133
Ovary	JUT-011	FBtr0111291	TRINITY_DN972_c0_g1_i3	FBtr0111291	FBgn0040005	Quasimodo	Last exon	54.8162	0.978431
Ovary	JUT-011	FBtr0111292	TRINITY_DN972_c0_g1_i10	FBtr0111292	FBgn0040005	Quasimodo	Last exon	23.4834	0.695485
Ovary	JUT-011	FBtr0111298	TRINITY_DN6216_c0_g1_i5	FBtr0111298	FBgn0262115	INE-1	Last exon	51.6395	0.997039
Ovary	JUT-011	FBtr0111298	TRINITY_DN6216_c0_g1_i5	FBtr0111298	FBgn0262115	gypsy2	Last exon	51.6395	0.997039
Ovary	JUT-011	FBtr0111299	TRINITY_DN6216_c0_g1_i2	MSTRG.2577.1	FBgn0262115	INE-1	Last exon	13.4994	0.613217
Ovary	JUT-011	FBtr0111299	TRINITY_DN6216_c0_g1_i2	MSTRG.2577.1	FBgn0262115	gypsy2	Last exon	13.4994	0.613217
Ovary	JUT-011	FBtr0111300	TRINITY_DN6216_c0_g1_i3	FBtr0111300	FBgn0262115	INE-1	Last exon	3.16955	0.987478
Ovary	JUT-011	FBtr0111300	TRINITY_DN6216_c0_g1_i3	FBtr0111300	FBgn0262115	gypsy2	Last exon	3.16955	0.987478
Ovary	JUT-011	FBtr0112638	TRINITY_DN179_c0_g1_i14	FBtr0112638	FBgn0085423	412	Last exon	61.3991	1
Ovary	JUT-011	FBtr0112868	TRINITY_DN4388_c0_g1_i3	MSTRG.12600.3	FBgn0011742	INE-1	Last exon	32.6644	0.997367
Ovary	JUT-011	FBtr0113257	TRINITY_DN402_c0_g1_i11	MSTRG.9787.1	FBgn0038842	INE-1	Middle exon	22.4659	0.988452
Ovary	JUT-011	FBtr0113425	TRINITY_DN301_c3_g1_i2	FBtr0113425	FBgn0086708	roo	Middle exon	22.934	0.999987
Ovary	JUT-011	FBtr0113895	TRINITY_DN1393_c0_g2_i3	FBtr0113895	FBgn0263977	INE-1	Last exon	70.8948	0.499998
Ovary	JUT-011	FBtr0114598	TRINITY_DN1256_c0_g1_i75	MSTRG.3081.1	FBgn0033387	INE-1	Middle exon	1.75719	0.999801
Ovary	JUT-011	FBtr0290246	TRINITY_DN254_c1_g1_i1	FBtr0290246	FBgn0051869	roo	Last exon	16.7582	1
Ovary	JUT-011	FBtr0299837	TRINITY_DN334_c0_g2_i2	FBtr0299837	FBgn0266557	roo	First exon	27.2637	1
Ovary	JUT-011	FBtr0300543	TRINITY_DN179_c0_g1_i11	FBtr0081905	FBgn0037614	412	First exon	26.9285	0.0088313
Ovary	JUT-011	FBtr0300543	TRINITY_DN179_c0_g1_i9	MSTRG.8434.1	FBgn0037614	412	First exon	10.9537	0.00914388
Ovary	JUT-011	FBtr0300716	TRINITY_DN5532_c1_g1_i14	FBtr0300716	FBgn0035287	roo	Middle exon	3.69445	0.999921
Ovary	JUT-011	FBtr0301040	TRINITY_DN3172_c0_g1_i2	MSTRG.1113.6	FBgn0052982	roo	Middle exon	1.40844	0.999999
Ovary	JUT-011	FBtr0301313	TRINITY_DN156_c6_g1_i3	FBtr0301313	FBgn0265991	roo	Middle exon	8.51402	1
Ovary	JUT-011	FBtr0301401	TRINITY_DN767_c0_g1_i9	FBtr0301401	FBgn0264491	roo	Last exon	2.35139	0.99095
Ovary	JUT-011	FBtr0301402	TRINITY_DN767_c0_g1_i5	FBtr0301402	FBgn0264491	roo	Last exon	30.6344	0.989928
Ovary	JUT-011	FBtr0301812	TRINITY_DN3141_c0_g1_i4	FBtr0301812	FBgn0069923	S-element	First exon	30.2634	0.0188452
Ovary	JUT-011	FBtr0302387	TRINITY_DN1529_c0_g1_i2	FBtr0302387	FBgn0040011	1360	Last exon	7.50635	1
Ovary	JUT-011	FBtr0302500	TRINITY_DN3105_c0_g2_i1	FBtr0302500	FBgn0030040	HB	First exon	8.93168	0.9113
Ovary	JUT-011	FBtr0302650	TRINITY_DN559_c0_g1_i4	FBtr0302650	FBgn0261547	roo	Middle exon	13.0623	1
Ovary	JUT-011	FBtr0302651	TRINITY_DN559_c0_g1_i5	FBtr0302651	FBgn0261547	roo	Middle exon	36.5102	1
Ovary	JUT-011	FBtr0302964	TRINITY_DN2892_c1_g1_i1	FBtr0302964	FBgn0030121	roo	Middle exon	46.672	0.999923
Ovary	JUT-011	FBtr0302964	TRINITY_DN2892_c1_g1_i1	FBtr0302964	FBgn0030121	roo	Last exon	46.672	0.999923
Ovary	JUT-011	FBtr0303015	TRINITY_DN4197_c0_g1_i1	FBtr0303015	FBgn0261641	INE-1	Middle exon	5.9864	0.999796
Ovary	JUT-011	FBtr0303015	TRINITY_DN4197_c0_g1_i1	FBtr0303015	FBgn0261641	R1A1-element	Middle exon	5.9864	0.999796
Ovary	JUT-011	FBtr0303271	TRINITY_DN3097_c1_g1_i6	FBtr0303271	FBgn0261802	INE-1	Last exon	36.1043	1
Ovary	JUT-011	FBtr0303271	TRINITY_DN3097_c1_g1_i6	FBtr0303271	FBgn0261802	INE-1	First exon	36.1043	1
Ovary	JUT-011	FBtr0303434	TRINITY_DN408_c0_g1_i1	MSTRG.3854.2	FBgn0261854	roo	Middle exon	25.9453	0.999952
Ovary	JUT-011	FBtr0303434	TRINITY_DN408_c0_g1_i2	MSTRG.3854.3	FBgn0261854	roo	Middle exon	19.4878	0.999956
Ovary	JUT-011	FBtr0303434	TRINITY_DN408_c0_g1_i6	MSTRG.3854.1	FBgn0261854	roo	Middle exon	20.2058	0.999943
Ovary	JUT-011	FBtr0303781	TRINITY_DN2012_c0_g2_i1	FBtr0303781	FBgn0036923	roo	Last exon	12.497	0.999998
Ovary	JUT-011	FBtr0303882	TRINITY_DN4479_c0_g1_i6	MSTRG.1216.3	FBgn0051755	Bari1	Last exon	3.73684	0.585385
Ovary	JUT-011	FBtr0303884	TRINITY_DN4479_c0_g1_i8	FBtr0303884	FBgn0051875	Bari1	Last exon	2.26612	0.530171
Ovary	JUT-011	FBtr0304697	TRINITY_DN2581_c0_g1_i1	MSTRG.3701.2	FBgn0000662	roo	First exon	15.2387	0.999465
Ovary	JUT-011	FBtr0304697	TRINITY_DN2581_c0_g1_i5	MSTRG.3701.1	FBgn0000662	roo	First exon	25.8045	0.994962
Ovary	JUT-011	FBtr0304887	TRINITY_DN333_c1_g1_i9	FBtr0304887	FBgn0000286	roo	First exon	23.9771	0.999247
Ovary	JUT-011	FBtr0305011	TRINITY_DN3986_c0_g1_i1	FBtr0305011	FBgn0262562	roo	First exon	8.92616	1
Ovary	JUT-011	FBtr0305032	TRINITY_DN737_c0_g1_i5	FBtr0305032	FBgn0042693	roo	Middle exon	3.06853	0.999991
Ovary	JUT-011	FBtr0305033	TRINITY_DN737_c0_g1_i12	FBtr0305033	FBgn0042693	roo	Middle exon	5.24219	0.999997
Ovary	JUT-011	FBtr0305034	TRINITY_DN737_c0_g1_i10	FBtr0305034	FBgn0042693	roo	Middle exon	11.6647	0.999989
Ovary	JUT-011	FBtr0305133	TRINITY_DN2271_c0_g2_i2	FBtr0305133	FBgn0027570	gypsy	Last exon	7.07884	1
Ovary	JUT-011	FBtr0305133	TRINITY_DN2271_c0_g2_i3	MSTRG.8012.2	FBgn0027570	gypsy	Last exon	59.5363	1
Ovary	JUT-011	FBtr0305317	TRINITY_DN1256_c0_g1_i17	MSTRG.3080.1	FBgn0050345	INE-1	Middle exon	0.859608	0.999179
Ovary	JUT-011	FBtr0305354	TRINITY_DN2853_c0_g1_i18	FBtr0305354	FBgn0262617	roo	Middle exon	3.82847	1
Ovary	JUT-011	FBtr0305356	TRINITY_DN2853_c0_g1_i11	FBtr0305356	FBgn0262617	roo	Middle exon	18.1255	1
Ovary	JUT-011	FBtr0306241	TRINITY_DN3479_c1_g1_i5	FBtr0306241	FBgn0016081	roo	First exon	32.3812	1
Ovary	JUT-011	FBtr0306295	TRINITY_DN1121_c0_g1_i4	FBtr0306295	FBgn0262886	INE-1	Last exon	26.2006	0.0356627
Ovary	JUT-011	FBtr0306297	TRINITY_DN1121_c0_g1_i3	FBtr0306297	FBgn0262886	INE-1	Last exon	28.2867	0.0490673
Ovary	JUT-011	FBtr0306314	TRINITY_DN983_c0_g1_i1	FBtr0306314	FBgn0262901	INE-1	First exon	15.8545	0.00426076
Ovary	JUT-011	FBtr0306314	TRINITY_DN983_c0_g1_i1	FBtr0306314	FBgn0262901	INE-1	Middle exon	15.8545	0.00426076
Ovary	JUT-011	FBtr0306337	TRINITY_DN4658_c2_g1_i1	FBtr0306337	FBgn0000014	roo	Last exon	8.12644	0.823102
Ovary	JUT-011	FBtr0306337	TRINITY_DN4658_c2_g1_i1	FBtr0306337	FBgn0000014	roo	Middle exon	8.12644	0.823102
Ovary	JUT-011	FBtr0306592	TRINITY_DN504_c0_g1_i18	MSTRG.2.2	FBgn0002121	INE-1	Last exon	6.45917	1
Ovary	JUT-011	FBtr0306592	TRINITY_DN504_c0_g1_i18	MSTRG.2.2	FBgn0002121	Idefix	Last exon	6.45917	1
Ovary	JUT-011	FBtr0306592	TRINITY_DN504_c0_g1_i2	MSTRG.2.1	FBgn0002121	INE-1	Last exon	42.7228	1
Ovary	JUT-011	FBtr0306592	TRINITY_DN504_c0_g1_i2	MSTRG.2.1	FBgn0002121	Idefix	Last exon	42.7228	1
Ovary	JUT-011	FBtr0306615	TRINITY_DN235_c0_g4_i1	FBtr0306615	FBgn0053558	roo	Middle exon	19.8225	1
Ovary	JUT-011	FBtr0307068	TRINITY_DN944_c0_g1_i2	FBtr0079175	FBgn0001942	blood	Last exon	55.677	0.999811
Ovary	JUT-011	FBtr0307346	TRINITY_DN41_c8_g1_i1	FBtr0307346	FBgn0038761	roo	Last exon	45.8996	0.978422
Ovary	JUT-011	FBtr0308253	TRINITY_DN334_c0_g2_i4	MSTRG.35.7	FBgn0266557	roo	First exon	11.5354	1
Ovary	JUT-011	FBtr0308330	TRINITY_DN1234_c0_g1_i22	FBtr0308330	FBgn0266347	Gypsy-1_Dsim	Last exon	26.5237	0.091741
Ovary	JUT-011	FBtr0308330	TRINITY_DN1234_c0_g1_i22	FBtr0308330	FBgn0266347	INE-1	Last exon	26.5237	0.091741
Ovary	JUT-011	FBtr0308331	TRINITY_DN1234_c0_g1_i18	FBtr0308331	FBgn0266347	1360	First exon	2.5694	0.288158
Ovary	JUT-011	FBtr0308331	TRINITY_DN1234_c0_g1_i18	FBtr0308331	FBgn0266347	Gypsy-1_Dsim	Last exon	2.5694	0.288158
Ovary	JUT-011	FBtr0308331	TRINITY_DN1234_c0_g1_i18	FBtr0308331	FBgn0266347	INE-1	Last exon	2.5694	0.288158
Ovary	JUT-011	FBtr0308332	TRINITY_DN1234_c0_g1_i20	FBtr0308332	FBgn0266347	Gypsy-1_Dsim	Last exon	2.52213	0.0784206
Ovary	JUT-011	FBtr0308332	TRINITY_DN1234_c0_g1_i20	FBtr0308332	FBgn0266347	INE-1	Last exon	2.52213	0.0784206
Ovary	JUT-011	FBtr0309217	TRINITY_DN301_c5_g2_i1	FBtr0309217	FBgn0031060	INE-1	Last exon	89.03	0.999698
Ovary	JUT-011	FBtr0309217	TRINITY_DN301_c5_g2_i2	FBtr0074814	FBgn0031060	INE-1	Last exon	11.6185	0.999722
Ovary	JUT-011	FBtr0309250	TRINITY_DN541_c0_g1_i14	FBtr0309250	FBgn0030087	roo	Middle exon	41.8686	1
Ovary	JUT-011	FBtr0309251	TRINITY_DN541_c0_g1_i13	FBtr0309251	FBgn0030087	roo	Middle exon	13.3604	1
Ovary	JUT-011	FBtr0309697	TRINITY_DN1124_c1_g1_i2	MSTRG.1355.2	FBgn0263560	roo	First exon	95.8954	0.999987
Ovary	JUT-011	FBtr0309857	TRINITY_DN2576_c3_g1_i1	FBtr0309857	FBgn0086408	INE-1	Last exon	61.7303	1
Ovary	JUT-011	FBtr0310277	TRINITY_DN1432_c0_g1_i5	FBtr0310277	FBgn0262160	roo	Middle exon	8.05696	1
Ovary	JUT-011	FBtr0310323	TRINITY_DN17137_c0_g1_i1	FBtr0310323	FBgn0033661	roo	Last exon	80.2304	1
Ovary	JUT-011	FBtr0310443	TRINITY_DN23_c4_g1_i1	FBtr0310443	FBgn0026878	roo	Last exon	14.152	0.558681
Ovary	JUT-011	FBtr0321267	TRINITY_DN751_c1_g2_i2	FBtr0321267	FBgn0042125	roo	Last exon	107.848	0.994036
Ovary	JUT-011	FBtr0329963	TRINITY_DN1905_c1_g1_i2	FBtr0329963	FBgn0032796	roo	First exon	76.4914	1
Ovary	JUT-011	FBtr0330051	TRINITY_DN1578_c1_g1_i3	FBtr0330051	FBgn0011481	HMS-Beagle	Last exon	75.9677	0.898643
Ovary	JUT-011	FBtr0330085	TRINITY_DN755_c0_g2_i1	FBtr0085220	FBgn0045862	roo	Last exon	91.6526	1
Ovary	JUT-011	FBtr0331197	TRINITY_DN235_c2_g1_i3	FBtr0331197	FBgn0032330	roo	Middle exon	10.5703	1
Ovary	JUT-011	FBtr0331229	TRINITY_DN1861_c0_g1_i1	FBtr0331229	FBgn0010607	S-element	First exon	5.32759	0.985984
Ovary	JUT-011	FBtr0331397	TRINITY_DN5278_c0_g3_i1	FBtr0331397	FBgn0037206	roo	Middle exon	1.50289	0.999347
Ovary	JUT-011	FBtr0331398	TRINITY_DN5278_c0_g3_i2	FBtr0331398	FBgn0037206	roo	Middle exon	3.0204	0.999526
Ovary	JUT-011	FBtr0331657	TRINITY_DN1462_c0_g1_i2	FBtr0331656	FBgn0032974	INE-1	Last exon	82.6143	0.999994
Ovary	JUT-011	FBtr0331744	TRINITY_DN4538_c0_g1_i9	FBtr0331744	FBgn0024251	roo	Middle exon	4.99924	0.999999
Ovary	JUT-011	FBtr0331920	TRINITY_DN285_c2_g1_i1	FBtr0331920	FBgn0261456	roo	Last exon	97.2394	0.999999
Ovary	JUT-011	FBtr0331970	TRINITY_DN804_c0_g2_i2	FBtr0331970	FBgn0033029	INE-1	Last exon	88.2931	0.999999
Ovary	JUT-011	FBtr0332578	TRINITY_DN2159_c0_g1_i1	FBtr0332578	FBgn0086443	gypsy8	Last exon	63.4205	0.999963
Ovary	JUT-011	FBtr0332656	TRINITY_DN876_c0_g1_i3	FBtr0332656	FBgn0043458	1360	Last exon	59.3935	1
Ovary	JUT-011	FBtr0332738	TRINITY_DN2782_c0_g1_i1	FBtr0332738	FBgn0035574	roo	First exon	23.9425	1
Ovary	JUT-011	FBtr0332872	TRINITY_DN1234_c0_g1_i12	FBtr0332872	FBgn0266347	Gypsy-1_Dsim	Last exon	1.38574	0.0588391
Ovary	JUT-011	FBtr0332872	TRINITY_DN1234_c0_g1_i12	FBtr0332872	FBgn0266347	INE-1	Last exon	1.38574	0.0588391
Ovary	JUT-011	FBtr0332942	TRINITY_DN235_c0_g4_i3	MSTRG.2755.2	FBgn0053558	roo	Middle exon	68.0226	1
Ovary	JUT-011	FBtr0333218	TRINITY_DN2587_c0_g1_i4	FBtr0072464	FBgn0020386	roo	Middle exon	41.5563	1
Ovary	JUT-011	FBtr0333769	TRINITY_DN2955_c0_g1_i22	FBtr0333769	FBgn0264675	INE-1	Last exon	5.20281	0.908576
Ovary	JUT-011	FBtr0333774	TRINITY_DN961_c0_g1_i1	FBtr0333774	FBgn0264678	roo	First exon	44.0722	0.180375
Ovary	JUT-011	FBtr0333859	TRINITY_DN3479_c1_g1_i6	FBtr0333859	FBgn0016081	roo	First exon	3.52774	1
Ovary	JUT-011	FBtr0334169	TRINITY_DN4346_c1_g1_i4	FBtr0334169	FBgn0032986	jockey	Last exon	4.01267	0.153932
Ovary	JUT-011	FBtr0334169	TRINITY_DN4346_c1_g1_i4	FBtr0334169	FBgn0032986	pogo	Last exon	4.01267	0.153932
Ovary	JUT-011	FBtr0334498	TRINITY_DN188_c6_g1_i4	MSTRG.10034.2	FBgn0004882	roo	Middle exon	95.9697	1
Ovary	JUT-011	FBtr0334747	TRINITY_DN1052_c0_g1_i3	FBtr0334747	FBgn0004179	roo	First exon	14.1123	0.0858843
Ovary	JUT-011	FBtr0334934	TRINITY_DN3493_c0_g1_i3	FBtr0334934	FBgn0287182	jockey2	Last exon	16.7152	0.0222028
Ovary	JUT-011	FBtr0335016	TRINITY_DN20082_c0_g1_i1	FBtr0335016	FBgn0038840	INE-1	Last exon	4.25811	1
Ovary	JUT-011	FBtr0335138	TRINITY_DN4851_c5_g1_i1	FBtr0080883	FBgn0001185	INE-1	Last exon	94.4312	0.999826
Ovary	JUT-011	FBtr0335260	TRINITY_DN6523_c0_g1_i1	FBtr0335260	FBgn0033020	INE-1	Last exon	1.34997	0.521345
Ovary	JUT-011	FBtr0335269	TRINITY_DN822_c1_g5_i1	FBtr0086043	FBgn0022288	Tc3	Unique	68.2099	0.999316
Ovary	JUT-011	FBtr0335289	TRINITY_DN1844_c1_g1_i1	FBtr0335289	FBgn0033051	INE-1	Last exon	65.3911	0.999735
Ovary	JUT-011	FBtr0336459	TRINITY_DN746_c0_g1_i3	FBtr0336459	FBgn0051145	roo	Middle exon	36.0117	0.999836
Ovary	JUT-011	FBtr0336617	TRINITY_DN1432_c0_g1_i10	MSTRG.1539.1	FBgn0262160	roo	Middle exon	6.76283	1
Ovary	JUT-011	FBtr0336617	TRINITY_DN1432_c0_g1_i2	FBtr0336617	FBgn0262160	roo	Middle exon	11.8889	1
Ovary	JUT-011	FBtr0336617	TRINITY_DN1432_c0_g1_i4	MSTRG.1539.2	FBgn0262160	roo	Middle exon	11.624	1
Ovary	JUT-011	FBtr0336925	TRINITY_DN654_c0_g5_i1	FBtr0336925	FBgn0033185	1360	Last exon	74.8479	0.999981
Ovary	JUT-011	FBtr0336925	TRINITY_DN654_c0_g5_i1	FBtr0336925	FBgn0033185	Stalker4	Last exon	74.8479	0.999981
Ovary	JUT-011	FBtr0337049	TRINITY_DN2853_c0_g1_i7	FBtr0337049	FBgn0262617	roo	Middle exon	19.6222	1
Ovary	JUT-011	FBtr0339154	TRINITY_DN2434_c0_g1_i1	MSTRG.9862.1	FBgn0027575	roo	Middle exon	3.90247	0.99994
Ovary	JUT-011	FBtr0339381	TRINITY_DN268_c2_g1_i1	FBtr0339381	FBgn0259234	roo	First exon	57.2444	1
Ovary	JUT-011	FBtr0339549	TRINITY_DN1209_c0_g3_i2	MSTRG.412.1	FBgn0020445	roo	First exon	99.2094	1
Ovary	JUT-011	FBtr0339573	TRINITY_DN435_c0_g1_i4	FBtr0339573	FBgn0265370	Gypsy-2_Dsim	Unique	22.9764	0.00510565
Ovary	JUT-011	FBtr0339815	TRINITY_DN1896_c1_g1_i4	FBtr0339815	FBgn0029939	roo	Last exon	11.8232	1
Ovary	JUT-011	FBtr0339894	TRINITY_DN4918_c0_g2_i2	FBtr0339894	FBgn0010215	INE-1	Middle exon	10.114	0.998792
Ovary	JUT-011	FBtr0339897	TRINITY_DN2361_c3_g1_i1	FBtr0339897	FBgn0052365	roo	Middle exon	98.4487	0.999977
Ovary	JUT-011	FBtr0340199	TRINITY_DN896_c0_g1_i2	FBtr0340199	FBgn0265767	INE-1	Middle exon	3.64309	0.996139
Ovary	JUT-011	FBtr0340450	TRINITY_DN1092_c0_g1_i4	MSTRG.4446.1	FBgn0000578	roo	Middle exon	20.0222	0.999986
Ovary	JUT-011	FBtr0340488	TRINITY_DN597_c1_g2_i2	FBtr0340488	FBgn0265630	roo	Middle exon	97.2063	1
Ovary	JUT-011	FBtr0340631	TRINITY_DN2892_c0_g1_i1	FBtr0340631	FBgn0261570	roo	Middle exon	45.8194	1
Ovary	JUT-011	FBtr0340632	TRINITY_DN2892_c0_g1_i5	FBtr0340632	FBgn0261570	roo	Middle exon	46.4305	1
Ovary	JUT-011	FBtr0342990	TRINITY_DN1954_c0_g1_i23	FBtr0342990	FBgn0034720	roo	Middle exon	1.84315	1
Ovary	JUT-011	FBtr0343030	TRINITY_DN22374_c0_g1_i1	FBtr0343030	FBgn0026415	INE-1	Last exon	92.6356	0.999934
Ovary	JUT-011	FBtr0343305	TRINITY_DN2897_c0_g1_i2	FBtr0343305	FBgn0266044	Gypsy-1_Dsim	Unique	2.03569	0.0298222
Ovary	JUT-011	FBtr0343825	TRINITY_DN3301_c0_g1_i1	FBtr0343825	FBgn0032688	roo	Last exon	11.0021	1
Ovary	JUT-011	FBtr0343830	TRINITY_DN3794_c0_g1_i2	FBtr0343830	FBgn0085370	roo	Middle exon	2.23545	1
Ovary	JUT-011	FBtr0344082	TRINITY_DN4445_c0_g2_i2	FBtr0111125	FBgn0002566	Gypsy-1_Dsim	Middle exon	6.68609	0.999612
Ovary	JUT-011	FBtr0344082	TRINITY_DN4445_c0_g2_i2	FBtr0111125	FBgn0002566	Gypsy-26_Dya	Middle exon	6.68609	0.999612
Ovary	JUT-011	FBtr0344082	TRINITY_DN4445_c0_g2_i2	FBtr0111125	FBgn0002566	INE-1	Middle exon	6.68609	0.999612
Ovary	JUT-011	FBtr0344082	TRINITY_DN4445_c0_g2_i2	FBtr0111125	FBgn0002566	gypsy8	Middle exon	6.68609	0.999612
Ovary	JUT-011	FBtr0344456	TRINITY_DN12450_c0_g1_i1	FBtr0344456	FBgn0266456	INE-1	Unique	3.55531	0.406522
Ovary	JUT-011	FBtr0344755	TRINITY_DN2436_c0_g1_i4	MSTRG.2535.1	FBgn0267398	NOF	Last exon	45.1919	0.754627
Ovary	JUT-011	FBtr0345009	TRINITY_DN1583_c0_g1_i2	MSTRG.2604.1	FBgn0033005	INE-1	First exon	28.3785	1
Ovary	JUT-011	FBtr0345028	TRINITY_DN2428_c0_g1_i1	MSTRG.5619.2	FBgn0035388	diver	Last exon	93.143	0.999838
Ovary	JUT-011	FBtr0345028	TRINITY_DN2428_c0_g1_i1	MSTRG.5619.2	FBgn0035388	roo	Middle exon	93.143	0.999838
Ovary	JUT-011	FBtr0345085	TRINITY_DN1503_c2_g1_i1	FBtr0345085	FBgn0266696	roo	First exon	24.91	1
Ovary	JUT-011	FBtr0345138	TRINITY_DN1119_c0_g1_i2	FBtr0345138	FBgn0264492	1360	Last exon	4.41929	0.890338
Ovary	JUT-011	FBtr0345138	TRINITY_DN1119_c0_g1_i2	FBtr0345138	FBgn0264492	hopper2	Last exon	4.41929	0.890338
Ovary	JUT-011	FBtr0345982	TRINITY_DN2222_c0_g1_i5	FBtr0345982	FBgn0029969	297	Unique	24.4312	0.999563
Ovary	JUT-011	FBtr0346542	TRINITY_DN1439_c0_g1_i2	FBtr0076560	FBgn0035942	Doc	Last exon	34.6379	1
Ovary	JUT-011	FBtr0346555	TRINITY_DN3684_c0_g1_i1	FBtr0346555	FBgn0267300	Rt1b	Last exon	1.66104	0.0141406
Ovary	JUT-011	FBtr0346555	TRINITY_DN3684_c0_g1_i1	FBtr0346555	FBgn0267300	Stalker	First exon	1.66104	0.0141406
Ovary	JUT-011	FBtr0346819	TRINITY_DN1188_c0_g1_i13	FBtr0346819	FBgn0037098	roo	Middle exon	20.5668	1
Ovary	JUT-011	FBtr0346844	TRINITY_DN713_c0_g1_i3	FBtr0346844	FBgn0267472	Quasimodo	Unique	15.0288	0.835767
Ovary	JUT-011	FBtr0347540	TRINITY_DN1188_c0_g1_i14	FBtr0346817	FBgn0037098	roo	Middle exon	20.2876	1
Ovary	JUT-011	FBtr0415458	TRINITY_DN906_c0_g2_i4	MSTRG.2490.1	FBgn0278598	INE-1	Last exon	43.9621	0.999957
Ovary	JUT-011	FBtr0474228	TRINITY_DN119_c9_g3_i2	MSTRG.2870.5	FBgn0286778	roo	Last exon	94.5834	1
Ovary	JUT-011	FBtr0474228	TRINITY_DN119_c9_g3_i2	MSTRG.2870.5	FBgn0286778	roo	Middle exon	94.5834	1
Ovary	MUN-016	FBtr0070042	TRINITY_DN3857_c0_g1_i15	FBtr0070042	FBgn0264492	1360	Last exon	4.97426	0.917287
Ovary	MUN-016	FBtr0070042	TRINITY_DN3857_c0_g1_i15	FBtr0070042	FBgn0264492	hopper2	Last exon	4.97426	0.917287
Ovary	MUN-016	FBtr0070043	TRINITY_DN3857_c0_g1_i2	FBtr0070043	FBgn0264492	1360	Last exon	19.3067	0.926877
Ovary	MUN-016	FBtr0070043	TRINITY_DN3857_c0_g1_i2	FBtr0070043	FBgn0264492	hopper2	Last exon	19.3067	0.926877
Ovary	MUN-016	FBtr0070044	TRINITY_DN3857_c0_g1_i9	FBtr0070044	FBgn0264492	1360	Last exon	2.32733	0.938542
Ovary	MUN-016	FBtr0070044	TRINITY_DN3857_c0_g1_i9	FBtr0070044	FBgn0264492	hopper2	Last exon	2.32733	0.938542
Ovary	MUN-016	FBtr0070046	TRINITY_DN4841_c1_g1_i2	FBtr0070046	FBgn0052350	1360	Unique	71.2693	0.999998
Ovary	MUN-016	FBtr0070151	TRINITY_DN194_c1_g1_i7	FBtr0070151	FBgn0025639	roo	Last exon	74.0883	1
Ovary	MUN-016	FBtr0070204	TRINITY_DN13187_c0_g1_i1	FBtr0070204	FBgn0040357	roo	Unique	2.96145	0.961415
Ovary	MUN-016	FBtr0070669	TRINITY_DN1221_c3_g1_i1	FBtr0070669	FBgn0026079	hopper2	Last exon	96.0764	1
Ovary	MUN-016	FBtr0070829	TRINITY_DN841_c0_g1_i1	FBtr0070829	FBgn0014340	G5A	Unique	74.4678	1
Ovary	MUN-016	FBtr0070950	TRINITY_DN640_c0_g1_i1	FBtr0070950	FBgn0028360	roo	Last exon	88.9617	0.999998
Ovary	MUN-016	FBtr0071009	TRINITY_DN609_c3_g1_i1	FBtr0343331	FBgn0029929	INE-1	Unique	103.09	0.986786
Ovary	MUN-016	FBtr0071342	TRINITY_DN1185_c4_g2_i3	FBtr0071342	FBgn0030096	INE-1	Last exon	90.7507	0.999942
Ovary	MUN-016	FBtr0071792	TRINITY_DN40_c2_g1_i2	FBtr0071792	FBgn0243516	roo	Middle exon	70.9909	0.999983
Ovary	MUN-016	FBtr0071838	TRINITY_DN5228_c0_g1_i3	FBtr0071838	FBgn0003175	roo	Middle exon	29.3763	1
Ovary	MUN-016	FBtr0071846	TRINITY_DN1338_c1_g1_i12	FBtr0071846	FBgn0034720	roo	Middle exon	5.79238	1
Ovary	MUN-016	FBtr0072129	TRINITY_DN120_c0_g2_i1	FBtr0072129	FBgn0011236	roo	Last exon	93.5365	0.999991
Ovary	MUN-016	FBtr0072578	TRINITY_DN291_c1_g1_i1	FBtr0072578	FBgn0000575	roo	First exon	88.4527	0.932557
Ovary	MUN-016	FBtr0072589	TRINITY_DN77_c1_g1_i3	FBtr0072589	FBgn0052479	pogo	Last exon	82.3284	1
Ovary	MUN-016	FBtr0072589	TRINITY_DN77_c1_g1_i3	FBtr0072589	FBgn0052479	roo	Middle exon	82.3284	1
Ovary	MUN-016	FBtr0072601	TRINITY_DN107_c0_g2_i1	MSTRG.5349.4	FBgn0035160	roo	Last exon	65.4961	0.997827
Ovary	MUN-016	FBtr0072711	TRINITY_DN223_c0_g1_i2	FBtr0072711	FBgn0043458	1360	Last exon	37.719	1
Ovary	MUN-016	FBtr0073152	TRINITY_DN57_c1_g1_i4	FBtr0073152	FBgn0004875	roo	Middle exon	57.6681	1
Ovary	MUN-016	FBtr0073153	TRINITY_DN57_c1_g1_i2	FBtr0073153	FBgn0004875	roo	Middle exon	23.2508	1
Ovary	MUN-016	FBtr0073345	TRINITY_DN3952_c0_g1_i9	FBtr0073345	FBgn0035574	roo	Middle exon	1.86065	1
Ovary	MUN-016	FBtr0073518	TRINITY_DN1752_c0_g1_i10	FBtr0073519	FBgn0030318	Tom1	Middle exon	1.20416	0.979148
Ovary	MUN-016	FBtr0073841	TRINITY_DN701_c0_g1_i3	FBtr0073841	FBgn0001612	roo	Middle exon	14.4471	1
Ovary	MUN-016	FBtr0073961	TRINITY_DN4881_c0_g1_i2	FBtr0073961	FBgn0030607	pogo	Middle exon	70.9075	0.999824
Ovary	MUN-016	FBtr0073961	TRINITY_DN4881_c0_g1_i2	FBtr0073961	FBgn0030607	pogo	Last exon	70.9075	0.999824
Ovary	MUN-016	FBtr0074276	TRINITY_DN30_c3_g1_i1	MSTRG.12607.1	FBgn0026575	roo	First exon	40.0152	1
Ovary	MUN-016	FBtr0074634	TRINITY_DN1937_c0_g3_i4	FBtr0074634	FBgn0283473	roo	First exon	59.3139	0.999869
Ovary	MUN-016	FBtr0074660	TRINITY_DN226_c0_g1_i14	FBtr0074660	FBgn0030959	Rt1b	Middle exon	1.42349	0.999676
Ovary	MUN-016	FBtr0074660	TRINITY_DN226_c0_g1_i14	FBtr0074660	FBgn0030959	Rt1b	Last exon	1.42349	0.999676
Ovary	MUN-016	FBtr0074696	TRINITY_DN3989_c3_g1_i1	FBtr0074696	FBgn0030995	INE-1	Unique	50.8582	0.998401
Ovary	MUN-016	FBtr0074747	TRINITY_DN3907_c0_g1_i3	FBtr0344152	FBgn0031054	G5A	Last exon	94.1255	0.928783
Ovary	MUN-016	FBtr0074884	TRINITY_DN22_c0_g1_i1	FBtr0074884	FBgn0001324	roo	Middle exon	74.0726	1
Ovary	MUN-016	FBtr0074884	TRINITY_DN22_c0_g1_i1	FBtr0074884	FBgn0001324	roo	Last exon	74.0726	1
Ovary	MUN-016	FBtr0075159	TRINITY_DN1328_c0_g1_i2	FBtr0075159	FBgn0036764	hopper2	First exon	20.8423	0.999986
Ovary	MUN-016	FBtr0075171	TRINITY_DN991_c0_g1_i2	FBtr0075171	FBgn0052190	roo	Last exon	91.1936	0.999995
Ovary	MUN-016	FBtr0075330	TRINITY_DN2624_c0_g1_i1	FBtr0075330	FBgn0036668	roo	Last exon	82.7975	1
Ovary	MUN-016	FBtr0075538	TRINITY_DN34_c3_g1_i1	FBtr0075538	FBgn0036534	roo	Last exon	96.9095	1
Ovary	MUN-016	FBtr0075580	TRINITY_DN3360_c2_g1_i1	FBtr0075580	FBgn0041160	roo	Last exon	18.74	0.995854
Ovary	MUN-016	FBtr0076077	TRINITY_DN2502_c0_g1_i1	FBtr0076077	FBgn0052095	INE-1	First exon	87.617	0.999885
Ovary	MUN-016	FBtr0077267	TRINITY_DN2694_c0_g1_i1	MSTRG.13048.1	FBgn0031144	Tc3	Last exon	71.5844	0.999731
Ovary	MUN-016	FBtr0077345	TRINITY_DN1366_c0_g1_i10	FBtr0077345	FBgn0014395	INE-1	First exon	3.0756	0.999204
Ovary	MUN-016	FBtr0077420	TRINITY_DN25444_c0_g1_i1	FBtr0077420	FBgn0031623	LARD	Last exon	9.29565	0.843152
Ovary	MUN-016	FBtr0077633	TRINITY_DN161_c2_g3_i1	FBtr0077633	FBgn0041111	roo	Middle exon	74.5318	1
Ovary	MUN-016	FBtr0077708	TRINITY_DN263_c0_g1_i5	FBtr0077708	FBgn0031449	P-element	First exon	5.36373	0.999997
Ovary	MUN-016	FBtr0078144	TRINITY_DN237_c0_g2_i13	FBtr0078144	FBgn0266557	roo	First exon	9.45259	1
Ovary	MUN-016	FBtr0078154	TRINITY_DN3067_c0_g1_i6	FBtr0078154	FBgn0025683	Quasimodo2	Middle exon	7.50566	0.999998
Ovary	MUN-016	FBtr0078348	TRINITY_DN415_c2_g1_i2	FBtr0330156	FBgn0005694	roo	Middle exon	69.987	0.88445
Ovary	MUN-016	FBtr0078350	TRINITY_DN415_c2_g1_i3	FBtr0078350	FBgn0005694	roo	Middle exon	7.03693	0.889059
Ovary	MUN-016	FBtr0078354	TRINITY_DN4807_c0_g1_i8	FBtr0078354	FBgn0037090	1360	First exon	0.978895	0.999954
Ovary	MUN-016	FBtr0078485	TRINITY_DN3507_c0_g1_i1	FBtr0078485	FBgn0037150	HB	Unique	92.1596	0.975076
Ovary	MUN-016	FBtr0078495	TRINITY_DN4841_c0_g1_i8	FBtr0078495	FBgn0004179	H	First exon	5.62621	0.680332
Ovary	MUN-016	FBtr0078495	TRINITY_DN4841_c0_g1_i8	FBtr0078495	FBgn0004179	roo	Middle exon	5.62621	0.680332
Ovary	MUN-016	FBtr0078523	TRINITY_DN811_c0_g1_i2	FBtr0078523	FBgn0052452	INE-1	Unique	22.5201	0.999642
Ovary	MUN-016	FBtr0078538	TRINITY_DN13166_c0_g1_i1	FBtr0078538	FBgn0037183	1360	Unique	2.5602	0.95283
Ovary	MUN-016	FBtr0078556	TRINITY_DN18_c0_g1_i6	FBtr0078556	FBgn0037203	INE-1	First exon	37.748	0.999991
Ovary	MUN-016	FBtr0078919	TRINITY_DN2299_c0_g1_i2	FBtr0302339	FBgn0037241	INE-1	Last exon	3.22824	0.975256
Ovary	MUN-016	FBtr0078961	TRINITY_DN3269_c2_g1_i1	MSTRG.7940.3	FBgn0037213	INE-1	Last exon	39.2751	0.999889
Ovary	MUN-016	FBtr0078961	TRINITY_DN3269_c2_g1_i5	FBtr0078961	FBgn0037213	INE-1	Last exon	4.80203	0.999899
Ovary	MUN-016	FBtr0079057	TRINITY_DN1005_c0_g1_i1	FBtr0079057	FBgn0031652	INE-1	Last exon	10.8314	0.994878
Ovary	MUN-016	FBtr0079176	TRINITY_DN1079_c0_g1_i7	FBtr0079176	FBgn0001942	blood	Middle exon	37.444	0.999827
Ovary	MUN-016	FBtr0079177	TRINITY_DN1079_c0_g1_i2	FBtr0079177	FBgn0001942	blood	Last exon	31.411	0.99976
Ovary	MUN-016	FBtr0079356	TRINITY_DN728_c0_g1_i2	FBtr0346716	FBgn0264922	mdg1	First exon	108.135	0.876252
Ovary	MUN-016	FBtr0080187	TRINITY_DN1503_c0_g1_i3	FBtr0080187	FBgn0032305	roo	First exon	45.2939	0.999984
Ovary	MUN-016	FBtr0080200	TRINITY_DN1731_c0_g1_i1	FBtr0080200	FBgn0032348	roo	Last exon	62.4904	1
Ovary	MUN-016	FBtr0080473	TRINITY_DN1910_c0_g1_i1	FBtr0080473	FBgn0022069	NOF	Unique	80.54	0.999998
Ovary	MUN-016	FBtr0080700	TRINITY_DN485_c0_g1_i2	FBtr0346621	FBgn0004837	roo	First exon	54.9705	0.999979
Ovary	MUN-016	FBtr0081070	TRINITY_DN3566_c0_g1_i1	FBtr0081070	FBgn0032688	roo	Last exon	71.4077	1
Ovary	MUN-016	FBtr0081324	TRINITY_DN2838_c0_g1_i2	FBtr0081324	FBgn0032817	roo	First exon	43.056	1
Ovary	MUN-016	FBtr0081422	TRINITY_DN2638_c0_g1_i2	FBtr0081422	FBgn0051673	INE-1	First exon	38.7723	0.986889
Ovary	MUN-016	FBtr0081478	TRINITY_DN549_c0_g1_i2	FBtr0081478	FBgn0261239	INE-1	Middle exon	3.57262	0.999688
Ovary	MUN-016	FBtr0081612	TRINITY_DN1537_c2_g1_i7	FBtr0081612	FBgn0261238	P-element	First exon	7.42382	1
Ovary	MUN-016	FBtr0082116	TRINITY_DN118_c0_g1_i4	FBtr0082116	FBgn0037705	roo	First exon	27.6231	0.999998
Ovary	MUN-016	FBtr0082117	TRINITY_DN118_c0_g1_i1	MSTRG.8544.1	FBgn0037705	roo	First exon	17.0104	1
Ovary	MUN-016	FBtr0082206	TRINITY_DN2135_c1_g1_i4	FBtr0082206	FBgn0053208	roo	Middle exon	27.6101	1
Ovary	MUN-016	FBtr0082396	TRINITY_DN2933_c0_g1_i2	FBtr0082396	FBgn0037906	roo	First exon	13.9776	0.987117
Ovary	MUN-016	FBtr0083231	TRINITY_DN914_c0_g1_i3	FBtr0083231	FBgn0026059	pogo	Last exon	10.0135	1
Ovary	MUN-016	FBtr0083552	TRINITY_DN3007_c0_g1_i7	FBtr0083552	FBgn0042693	roo	Middle exon	2.25818	0.999985
Ovary	MUN-016	FBtr0083553	TRINITY_DN3007_c0_g1_i3	FBtr0083553	FBgn0042693	roo	Middle exon	17.5313	0.99997
Ovary	MUN-016	FBtr0083612	TRINITY_DN1177_c0_g1_i4	FBtr0083612	FBgn0011481	HMS-Beagle	Last exon	10.2091	0.979514
Ovary	MUN-016	FBtr0083661	TRINITY_DN1056_c0_g1_i4	FBtr0083661	FBgn0044871	1360	Last exon	74.1485	0.984002
Ovary	MUN-016	FBtr0083914	TRINITY_DN93_c0_g1_i1	FBtr0083916	FBgn0001169	roo	Middle exon	38.5458	1
Ovary	MUN-016	FBtr0083915	TRINITY_DN93_c0_g1_i3	FBtr0083915	FBgn0001169	roo	Middle exon	11.1471	1
Ovary	MUN-016	FBtr0083917	TRINITY_DN93_c0_g1_i2	FBtr0083917	FBgn0001169	roo	First exon	35.9546	1
Ovary	MUN-016	FBtr0084167	TRINITY_DN4322_c1_g2_i1	FBtr0084167	FBgn0027575	roo	Middle exon	6.79657	1
Ovary	MUN-016	FBtr0084880	TRINITY_DN18757_c0_g1_i1	FBtr0084880	FBgn0039343	hopper2	Unique	7.90967	0.999997
Ovary	MUN-016	FBtr0085298	TRINITY_DN453_c0_g1_i10	MSTRG.10647.8	FBgn0001215	jockey	First exon	15.0084	0.984799
Ovary	MUN-016	FBtr0085355	TRINITY_DN1820_c0_g2_i1	FBtr0085355	FBgn0039601	roo	Last exon	103.146	0.999994
Ovary	MUN-016	FBtr0085877	TRINITY_DN3220_c0_g1_i1	FBtr0085877	FBgn0040206	INE-1	Last exon	48.1988	0.981366
Ovary	MUN-016	FBtr0085957	TRINITY_DN559_c0_g1_i3	FBtr0085957	FBgn0039972	INE-1	First exon	22.3423	1
Ovary	MUN-016	FBtr0086077	TRINITY_DN1897_c0_g1_i2	FBtr0086077	FBgn0033005	diver2	Middle exon	18.5046	1
Ovary	MUN-016	FBtr0086079	TRINITY_DN1185_c4_g1_i2	FBtr0086079	FBgn0033010	INE-1	Last exon	8.15834	0.999986
Ovary	MUN-016	FBtr0086079	TRINITY_DN1185_c4_g1_i4	MSTRG.2608.2	FBgn0033010	INE-1	Last exon	4.90241	0.978899
Ovary	MUN-016	FBtr0086081	TRINITY_DN1185_c4_g1_i1	FBtr0086081	FBgn0033010	INE-1	Last exon	71.6389	0.999988
Ovary	MUN-016	FBtr0086516	TRINITY_DN2545_c0_g1_i1	FBtr0086516	FBgn0086358	roo	Last exon	96.4513	1
Ovary	MUN-016	FBtr0086955	TRINITY_DN1607_c0_g1_i48	FBtr0086955	FBgn0028956	INE-1	Last exon	11.8475	0.999785
Ovary	MUN-016	FBtr0087257	TRINITY_DN1000_c0_g1_i1	FBtr0087257	FBgn0034072	roo	Last exon	12.4271	1
Ovary	MUN-016	FBtr0087258	TRINITY_DN1000_c0_g1_i3	FBtr0087258	FBgn0034072	roo	Last exon	30.9312	1
Ovary	MUN-016	FBtr0087315	TRINITY_DN166_c9_g2_i3	MSTRG.3937.5	FBgn0265991	roo	Middle exon	54.184	1
Ovary	MUN-016	FBtr0087369	TRINITY_DN2527_c0_g1_i3	FBtr0087369	FBgn0286785	INE-1	Last exon	17.7936	1
Ovary	MUN-016	FBtr0087370	TRINITY_DN2527_c0_g1_i2	FBtr0087370	FBgn0286785	INE-1	Last exon	71.0936	1
Ovary	MUN-016	FBtr0087392	TRINITY_DN2234_c0_g1_i1	FBtr0087392	FBgn0034008	hopper2	Unique	74.6927	0.971552
Ovary	MUN-016	FBtr0087601	TRINITY_DN2335_c0_g1_i6	FBtr0087601	FBgn0040752	roo	Last exon	52.588	1
Ovary	MUN-016	FBtr0087736	TRINITY_DN563_c1_g1_i4	FBtr0087736	FBgn0033806	roo	Last exon	4.59506	0.2736
Ovary	MUN-016	FBtr0087737	TRINITY_DN563_c1_g1_i2	FBtr0087737	FBgn0033806	roo	Last exon	38.2466	0.999998
Ovary	MUN-016	FBtr0088094	TRINITY_DN468_c0_g1_i2	FBtr0088094	FBgn0033636	roo	First exon	27.8768	0.978565
Ovary	MUN-016	FBtr0088100	TRINITY_DN43_c4_g1_i1	FBtr0088100	FBgn0003396	roo	First exon	59.2345	1
Ovary	MUN-016	FBtr0088100	TRINITY_DN43_c4_g1_i1	FBtr0088100	FBgn0003396	roo	Middle exon	59.2345	1
Ovary	MUN-016	FBtr0088243	TRINITY_DN194_c2_g1_i4	FBtr0088243	FBgn0050015	roo	Last exon	14.7897	1
Ovary	MUN-016	FBtr0088376	TRINITY_DN147_c0_g1_i2	FBtr0088376	FBgn0033458	roo	Last exon	46.4995	0.999623
Ovary	MUN-016	FBtr0088487	TRINITY_DN2747_c0_g1_i5	FBtr0088487	FBgn0033448	roo	First exon	58.71	0.999946
Ovary	MUN-016	FBtr0088944	TRINITY_DN2656_c0_g1_i13	FBtr0088944	FBgn0033206	INE-1	Last exon	7.30072	0.999687
Ovary	MUN-016	FBtr0089052	TRINITY_DN5505_c0_g1_i1	FBtr0089052	FBgn0002930	roo	First exon	9.09795	0.999761
Ovary	MUN-016	FBtr0091605	TRINITY_DN585_c0_g1_i1	FBtr0091605	FBgn0065047	G5A	Last exon	11.2837	0.107353
Ovary	MUN-016	FBtr0100153	TRINITY_DN309_c3_g1_i1	FBtr0100153	FBgn0001168	roo	Last exon	64.566	0.996847
Ovary	MUN-016	FBtr0100379	TRINITY_DN3067_c0_g1_i3	FBtr0100379	FBgn0025683	Quasimodo2	Last exon	70.4104	0.999998
Ovary	MUN-016	FBtr0110795	TRINITY_DN233_c6_g1_i2	FBtr0110795	FBgn0039209	roo	Middle exon	82.6615	1
Ovary	MUN-016	FBtr0110896	TRINITY_DN1005_c0_g1_i4	FBtr0110896	FBgn0031652	INE-1	Middle exon	3.73454	0.995901
Ovary	MUN-016	FBtr0110916	TRINITY_DN1059_c0_g1_i2	FBtr0110916	FBgn0260003	roo	First exon	21.1784	1
Ovary	MUN-016	FBtr0111111	TRINITY_DN2501_c0_g1_i3	FBtr0308810	FBgn0046692	Gypsy-1_Dsim	Last exon	56.8632	0.780909
Ovary	MUN-016	FBtr0111111	TRINITY_DN2501_c0_g1_i3	FBtr0308810	FBgn0046692	Gypsy-6_Dse	Last exon	56.8632	0.780909
Ovary	MUN-016	FBtr0111111	TRINITY_DN2501_c0_g1_i5	MSTRG.2585.1	FBgn0046692	Gypsy-1_Dsim	Last exon	5.44762	0.0906651
Ovary	MUN-016	FBtr0111111	TRINITY_DN2501_c0_g1_i5	MSTRG.2585.1	FBgn0046692	Gypsy-6_Dse	Last exon	5.44762	0.0906651
Ovary	MUN-016	FBtr0111123	TRINITY_DN1188_c0_g1_i17	FBtr0111123	FBgn0002566	Gypsy-26_Dya	Last exon	13.2322	0.993715
Ovary	MUN-016	FBtr0111123	TRINITY_DN1188_c0_g1_i17	FBtr0111123	FBgn0002566	gypsy8	Last exon	13.2322	0.993715
Ovary	MUN-016	FBtr0111291	TRINITY_DN824_c0_g1_i1	MSTRG.2589.1	FBgn0040005	Quasimodo	Last exon	19.7043	0.739275
Ovary	MUN-016	FBtr0111292	TRINITY_DN824_c0_g1_i17	FBtr0111292	FBgn0040005	Quasimodo	Last exon	11.8889	0.52369
Ovary	MUN-016	FBtr0111298	TRINITY_DN969_c0_g1_i2	FBtr0111298	FBgn0262115	INE-1	Last exon	43.7292	0.997195
Ovary	MUN-016	FBtr0111298	TRINITY_DN969_c0_g1_i2	FBtr0111298	FBgn0262115	gypsy2	Last exon	43.7292	0.997195
Ovary	MUN-016	FBtr0111299	TRINITY_DN969_c0_g1_i4	MSTRG.2577.1	FBgn0262115	INE-1	Last exon	10.3213	0.625943
Ovary	MUN-016	FBtr0111299	TRINITY_DN969_c0_g1_i4	MSTRG.2577.1	FBgn0262115	gypsy2	Last exon	10.3213	0.625943
Ovary	MUN-016	FBtr0111300	TRINITY_DN969_c0_g1_i1	FBtr0111300	FBgn0262115	INE-1	Last exon	0.899902	0.988129
Ovary	MUN-016	FBtr0111300	TRINITY_DN969_c0_g1_i1	FBtr0111300	FBgn0262115	gypsy2	Last exon	0.899902	0.988129
Ovary	MUN-016	FBtr0112795	TRINITY_DN431_c1_g1_i2	MSTRG.3746.7	FBgn0000289	roo	Middle exon	30.3269	0.999971
Ovary	MUN-016	FBtr0112795	TRINITY_DN431_c1_g1_i2	MSTRG.3746.7	FBgn0000289	roo	Last exon	30.3269	0.999971
Ovary	MUN-016	FBtr0112795	TRINITY_DN431_c1_g1_i5	MSTRG.3746.1	FBgn0000289	roo	Middle exon	9.41587	0.999997
Ovary	MUN-016	FBtr0112795	TRINITY_DN431_c1_g1_i5	MSTRG.3746.1	FBgn0000289	roo	Last exon	9.41587	0.999997
Ovary	MUN-016	FBtr0112824	TRINITY_DN442_c0_g1_i7	FBtr0112824	FBgn0003345	roo	Middle exon	10.0318	0.927538
Ovary	MUN-016	FBtr0112825	TRINITY_DN442_c0_g1_i1	FBtr0112825	FBgn0003345	roo	Middle exon	7.85378	0.957437
Ovary	MUN-016	FBtr0112868	TRINITY_DN522_c0_g1_i3	MSTRG.12600.3	FBgn0011742	INE-1	Last exon	12.7725	0.998013
Ovary	MUN-016	FBtr0113257	TRINITY_DN1085_c0_g1_i4	MSTRG.9787.1	FBgn0038842	INE-1	Middle exon	22.0711	0.987551
Ovary	MUN-016	FBtr0113352	TRINITY_DN4277_c1_g1_i15	MSTRG.10340.1	FBgn0045761	Doc	Middle exon	7.53827	0.999987
Ovary	MUN-016	FBtr0113430	TRINITY_DN218_c0_g1_i4	FBtr0113430	FBgn0052264	roo	Middle exon	62.9925	1
Ovary	MUN-016	FBtr0113680	TRINITY_DN4414_c1_g1_i31	FBtr0113680	FBgn0020660	Invader2	Last exon	5.55719	0.992588
Ovary	MUN-016	FBtr0113885	TRINITY_DN2180_c0_g1_i5	FBtr0113885	FBgn0010247	Idefix	First exon	10.3907	1
Ovary	MUN-016	FBtr0113885	TRINITY_DN2180_c0_g1_i6	MSTRG.7928.2	FBgn0010247	Idefix	First exon	73.1336	1
Ovary	MUN-016	FBtr0113895	TRINITY_DN3973_c1_g1_i4	FBtr0113895	FBgn0263977	INE-1	Last exon	79.747	0.573704
Ovary	MUN-016	FBtr0113991	TRINITY_DN6838_c0_g3_i6	MSTRG.7935.3	FBgn0039955	INE-1	Last exon	16.4746	1
Ovary	MUN-016	FBtr0113991	TRINITY_DN6838_c0_g3_i6	MSTRG.7935.3	FBgn0039955	gypsy12	First exon	16.4746	1
Ovary	MUN-016	FBtr0273261	TRINITY_DN3991_c0_g1_i5	FBtr0273261	FBgn0035290	roo	Middle exon	6.90553	0.999993
Ovary	MUN-016	FBtr0290112	TRINITY_DN1376_c2_g2_i1	FBtr0290112	FBgn0033313	roo	Middle exon	16.8884	1
Ovary	MUN-016	FBtr0290300	TRINITY_DN174_c1_g1_i9	FBtr0290300	FBgn0034408	roo	First exon	2.20799	0.999999
Ovary	MUN-016	FBtr0299789	TRINITY_DN2136_c0_g1_i2	MSTRG.8794.2	FBgn0259227	roo	Middle exon	11.5393	1
Ovary	MUN-016	FBtr0299789	TRINITY_DN2136_c0_g1_i3	FBtr0299789	FBgn0259227	roo	Middle exon	75.3595	1
Ovary	MUN-016	FBtr0299837	TRINITY_DN237_c0_g2_i17	FBtr0299837	FBgn0266557	roo	First exon	13.5444	1
Ovary	MUN-016	FBtr0299924	TRINITY_DN1151_c1_g2_i1	FBtr0299924	FBgn0032997	INE-1	Unique	43.7283	0.95667
Ovary	MUN-016	FBtr0300827	TRINITY_DN1375_c0_g1_i32	FBtr0300827	FBgn0037525	roo	Middle exon	4.25233	0.999999
Ovary	MUN-016	FBtr0301045	TRINITY_DN329_c0_g1_i33	FBtr0301045	FBgn0052626	Gypsy-24_Dya	First exon	3.70773	1
Ovary	MUN-016	FBtr0301124	TRINITY_DN3415_c0_g1_i3	FBtr0301124	FBgn0026083	INE-1	Last exon	10.6428	1
Ovary	MUN-016	FBtr0301501	TRINITY_DN0_c0_g1_i6	FBtr0301501	FBgn0011754	roo	Middle exon	11.1822	0.999956
Ovary	MUN-016	FBtr0301543	TRINITY_DN442_c0_g1_i18	FBtr0301543	FBgn0003345	roo	Middle exon	10.3655	0.965061
Ovary	MUN-016	FBtr0301792	TRINITY_DN405_c0_g1_i16	FBtr0301792	FBgn0085638	INE-1	Middle exon	9.13222	0.382222
Ovary	MUN-016	FBtr0301792	TRINITY_DN405_c0_g1_i16	FBtr0301792	FBgn0085638	Tc1-2	Middle exon	9.13222	0.382222
Ovary	MUN-016	FBtr0302182	TRINITY_DN571_c2_g2_i2	FBtr0302182	FBgn0030357	LARD	Last exon	36.248	0.60992
Ovary	MUN-016	FBtr0303080	TRINITY_DN1047_c0_g1_i43	MSTRG.3247.9	FBgn0261698	roo	First exon	20.1941	1
Ovary	MUN-016	FBtr0303249	TRINITY_DN4942_c0_g1_i1	FBtr0303249	FBgn0083973	S-element	Unique	1.47927	0.568814
Ovary	MUN-016	FBtr0303272	TRINITY_DN4942_c0_g1_i4	FBtr0303272	FBgn0261802	INE-1	Last exon	44.6138	1
Ovary	MUN-016	FBtr0303273	TRINITY_DN4942_c0_g1_i2	FBtr0303273	FBgn0261802	INE-1	Last exon	1.15032	1
Ovary	MUN-016	FBtr0303293	TRINITY_DN4287_c0_g1_i4	MSTRG.2609.3	FBgn0053554	hopper	Middle exon	38.5733	1
Ovary	MUN-016	FBtr0303434	TRINITY_DN92_c0_g1_i3	MSTRG.3854.2	FBgn0261854	roo	Middle exon	26.1735	0.999956
Ovary	MUN-016	FBtr0303434	TRINITY_DN92_c0_g1_i5	MSTRG.3854.3	FBgn0261854	roo	Middle exon	20.1932	0.99996
Ovary	MUN-016	FBtr0303434	TRINITY_DN92_c0_g1_i7	MSTRG.3854.1	FBgn0261854	roo	Middle exon	17.2241	0.999948
Ovary	MUN-016	FBtr0303781	TRINITY_DN525_c2_g1_i1	FBtr0303781	FBgn0036923	roo	Last exon	9.31849	1
Ovary	MUN-016	FBtr0303911	TRINITY_DN943_c0_g2_i6	FBtr0303911	FBgn0260794	roo	Middle exon	18.9445	1
Ovary	MUN-016	FBtr0303915	TRINITY_DN943_c0_g2_i4	FBtr0303915	FBgn0260794	roo	Middle exon	5.37071	1
Ovary	MUN-016	FBtr0304019	TRINITY_DN4342_c1_g1_i1	FBtr0304019	FBgn0262100	INE-1	First exon	18.7574	0.914619
Ovary	MUN-016	FBtr0304019	TRINITY_DN4342_c1_g1_i1	FBtr0304019	FBgn0262100	Invader1	First exon	18.7574	0.914619
Ovary	MUN-016	FBtr0305033	TRINITY_DN3007_c0_g1_i2	FBtr0305033	FBgn0042693	roo	Middle exon	7.8529	0.999962
Ovary	MUN-016	FBtr0305082	TRINITY_DN1376_c2_g2_i2	FBtr0305082	FBgn0033313	roo	Middle exon	47.0312	1
Ovary	MUN-016	FBtr0305183	TRINITY_DN3415_c0_g1_i5	FBtr0305183	FBgn0026083	INE-1	Last exon	30.4402	1
Ovary	MUN-016	FBtr0305317	TRINITY_DN1823_c0_g1_i4	MSTRG.3080.1	FBgn0050345	INE-1	Last exon	60.2102	0.999863
Ovary	MUN-016	FBtr0305356	TRINITY_DN4028_c0_g1_i5	FBtr0305356	FBgn0262617	roo	Middle exon	19.3564	1
Ovary	MUN-016	FBtr0305621	TRINITY_DN4416_c1_g1_i1	FBtr0305621	FBgn0045852	roo	Last exon	4.3096	1
Ovary	MUN-016	FBtr0306111	TRINITY_DN201_c0_g1_i3	FBtr0306111	FBgn0016078	INE-1	Last exon	13.7036	0.987859
Ovary	MUN-016	FBtr0306235	TRINITY_DN559_c0_g1_i21	MSTRG.2486.3	FBgn0039972	INE-1	First exon	5.02768	1
Ovary	MUN-016	FBtr0306235	TRINITY_DN559_c0_g1_i24	MSTRG.2486.2	FBgn0039972	INE-1	First exon	27.0952	1
Ovary	MUN-016	FBtr0306295	TRINITY_DN3989_c0_g1_i7	FBtr0306295	FBgn0262886	INE-1	Last exon	6.01895	0.0140247
Ovary	MUN-016	FBtr0306296	TRINITY_DN3989_c0_g1_i1	FBtr0306296	FBgn0262886	INE-1	Last exon	7.31825	0.0461795
Ovary	MUN-016	FBtr0306297	TRINITY_DN3989_c0_g1_i12	FBtr0306297	FBgn0262886	INE-1	Last exon	8.70014	0.0357176
Ovary	MUN-016	FBtr0306314	TRINITY_DN942_c0_g1_i4	FBtr0306314	FBgn0262901	INE-1	First exon	12.2368	0.0308163
Ovary	MUN-016	FBtr0306314	TRINITY_DN942_c0_g1_i4	FBtr0306314	FBgn0262901	INE-1	Middle exon	12.2368	0.0308163
Ovary	MUN-016	FBtr0306549	TRINITY_DN3801_c0_g1_i1	FBtr0306549	FBgn0041004	INE-1	Last exon	11.0506	0.561565
Ovary	MUN-016	FBtr0306591	TRINITY_DN714_c1_g1_i3	FBtr0306591	FBgn0002121	INE-1	Last exon	59.5305	1
Ovary	MUN-016	FBtr0306592	TRINITY_DN714_c1_g1_i4	MSTRG.2.2	FBgn0002121	INE-1	Last exon	9.39502	1
Ovary	MUN-016	FBtr0307068	TRINITY_DN1079_c0_g1_i6	FBtr0079175	FBgn0001942	blood	Last exon	19.9851	0.999797
Ovary	MUN-016	FBtr0308131	TRINITY_DN442_c0_g1_i11	FBtr0308131	FBgn0003345	roo	Middle exon	5.81021	0.958689
Ovary	MUN-016	FBtr0308133	TRINITY_DN442_c0_g1_i19	FBtr0308133	FBgn0003345	roo	Middle exon	3.56065	0.884714
Ovary	MUN-016	FBtr0308134	TRINITY_DN442_c0_g1_i2	FBtr0308134	FBgn0003345	roo	Middle exon	6.52864	0.932202
Ovary	MUN-016	FBtr0308253	TRINITY_DN237_c0_g2_i2	MSTRG.35.7	FBgn0266557	roo	First exon	14.8854	1
Ovary	MUN-016	FBtr0308331	TRINITY_DN4528_c0_g1_i3	FBtr0308331	FBgn0266347	1360	First exon	15.9327	0.176644
Ovary	MUN-016	FBtr0308331	TRINITY_DN4528_c0_g1_i3	FBtr0308331	FBgn0266347	Gypsy-1_Dsim	Last exon	15.9327	0.176644
Ovary	MUN-016	FBtr0308331	TRINITY_DN4528_c0_g1_i3	FBtr0308331	FBgn0266347	INE-1	First exon	15.9327	0.176644
Ovary	MUN-016	FBtr0308331	TRINITY_DN4528_c0_g1_i3	FBtr0308331	FBgn0266347	INE-1	Last exon	15.9327	0.176644
Ovary	MUN-016	FBtr0308331	TRINITY_DN4528_c0_g1_i3	FBtr0308331	FBgn0266347	mariner2	First exon	15.9327	0.176644
Ovary	MUN-016	FBtr0308652	TRINITY_DN194_c1_g1_i3	FBtr0308652	FBgn0025639	roo	Last exon	3.94613	1
Ovary	MUN-016	FBtr0308857	TRINITY_DN162_c0_g1_i21	FBtr0308857	FBgn0263346	INE-1	Middle exon	7.74297	1
Ovary	MUN-016	FBtr0309202	TRINITY_DN1536_c0_g1_i19	FBtr0309202	FBgn0013995	roo	Middle exon	2.54536	1
Ovary	MUN-016	FBtr0309217	TRINITY_DN1383_c3_g1_i1	FBtr0309217	FBgn0031060	INE-1	Last exon	87.214	0.99958
Ovary	MUN-016	FBtr0309250	TRINITY_DN409_c0_g2_i6	FBtr0309250	FBgn0030087	roo	Middle exon	47.2313	1
Ovary	MUN-016	FBtr0309251	TRINITY_DN409_c0_g2_i5	FBtr0309251	FBgn0030087	roo	Middle exon	11.3778	1
Ovary	MUN-016	FBtr0309697	TRINITY_DN1503_c0_g1_i4	MSTRG.1355.2	FBgn0263560	roo	First exon	20.7717	0.999981
Ovary	MUN-016	FBtr0309857	TRINITY_DN3290_c0_g1_i1	FBtr0309857	FBgn0086408	INE-1	Last exon	33.178	1
Ovary	MUN-016	FBtr0310065	TRINITY_DN488_c9_g1_i1	FBtr0310065	FBgn0260938	roo	Middle exon	3.97473	1
Ovary	MUN-016	FBtr0310443	TRINITY_DN336_c1_g1_i1	FBtr0310443	FBgn0026878	roo	Last exon	30.1325	0.612349
Ovary	MUN-016	FBtr0310448	TRINITY_DN1376_c2_g2_i4	MSTRG.2996.3	FBgn0033313	roo	Middle exon	23.6978	1
Ovary	MUN-016	FBtr0329829	TRINITY_DN363_c2_g1_i1	FBtr0329829	FBgn0250830	1360	Last exon	76.1438	0.999994
Ovary	MUN-016	FBtr0329897	TRINITY_DN586_c1_g2_i1	FBtr0329897	FBgn0085412	roo	First exon	6.55747	1
Ovary	MUN-016	FBtr0329963	TRINITY_DN2592_c0_g1_i1	FBtr0329963	FBgn0032796	roo	First exon	89.5146	1
Ovary	MUN-016	FBtr0330051	TRINITY_DN1177_c0_g1_i6	FBtr0330051	FBgn0011481	HMS-Beagle	Last exon	8.73354	0.876371
Ovary	MUN-016	FBtr0330596	TRINITY_DN812_c0_g1_i2	FBtr0330596	FBgn0030812	Gypsy-2_Dsim	Last exon	57.8902	1
Ovary	MUN-016	FBtr0331376	TRINITY_DN4769_c0_g1_i8	FBtr0331376	FBgn0032910	INE-1	Last exon	9.19699	0.998887
Ovary	MUN-016	FBtr0331657	TRINITY_DN1212_c1_g1_i2	FBtr0331656	FBgn0032974	INE-1	Last exon	30.4906	0.99999
Ovary	MUN-016	FBtr0331744	TRINITY_DN200_c0_g1_i41	FBtr0331744	FBgn0024251	roo	First exon	29.526	0.999999
Ovary	MUN-016	FBtr0332105	TRINITY_DN5336_c0_g1_i7	MSTRG.7811.2	FBgn0052451	INE-1	Last exon	28.6999	1
Ovary	MUN-016	FBtr0332105	TRINITY_DN5336_c0_g1_i9	MSTRG.7811.1	FBgn0052451	INE-1	Last exon	3.99467	1
Ovary	MUN-016	FBtr0332656	TRINITY_DN223_c0_g1_i1	FBtr0332656	FBgn0043458	1360	Last exon	50.4443	1
Ovary	MUN-016	FBtr0332738	TRINITY_DN3952_c0_g1_i8	FBtr0332738	FBgn0035574	roo	Middle exon	10.6725	1
Ovary	MUN-016	FBtr0332872	TRINITY_DN4528_c0_g1_i12	FBtr0332872	FBgn0266347	1360	First exon	1.01207	0.108066
Ovary	MUN-016	FBtr0332872	TRINITY_DN4528_c0_g1_i12	FBtr0332872	FBgn0266347	Gypsy-1_Dsim	Last exon	1.01207	0.108066
Ovary	MUN-016	FBtr0332872	TRINITY_DN4528_c0_g1_i12	FBtr0332872	FBgn0266347	INE-1	First exon	1.01207	0.108066
Ovary	MUN-016	FBtr0332872	TRINITY_DN4528_c0_g1_i12	FBtr0332872	FBgn0266347	INE-1	Last exon	1.01207	0.108066
Ovary	MUN-016	FBtr0332872	TRINITY_DN4528_c0_g1_i12	FBtr0332872	FBgn0266347	mariner2	First exon	1.01207	0.108066
Ovary	MUN-016	FBtr0333042	TRINITY_DN950_c1_g1_i1	FBtr0333042	FBgn0003459	Stalker4	Last exon	74.7595	1
Ovary	MUN-016	FBtr0333060	TRINITY_DN12874_c0_g1_i1	FBtr0333060	FBgn0035702	roo	Last exon	62.6451	0.999202
Ovary	MUN-016	FBtr0333267	TRINITY_DN77_c1_g1_i1	FBtr0333267	FBgn0052479	pogo	Last exon	5.77419	1
Ovary	MUN-016	FBtr0333267	TRINITY_DN77_c1_g1_i1	FBtr0333267	FBgn0052479	roo	Middle exon	5.77419	1
Ovary	MUN-016	FBtr0333745	TRINITY_DN4942_c0_g1_i8	FBtr0333745	FBgn0261802	INE-1	Last exon	2.43306	1
Ovary	MUN-016	FBtr0333769	TRINITY_DN5637_c1_g1_i1	FBtr0333769	FBgn0264675	INE-1	Last exon	6.10057	0.0434706
Ovary	MUN-016	FBtr0333774	TRINITY_DN3933_c0_g1_i6	FBtr0333774	FBgn0264678	roo	Unique	29.4424	0.43718
Ovary	MUN-016	FBtr0333829	TRINITY_DN1375_c0_g1_i9	FBtr0333829	FBgn0037525	roo	Middle exon	4.29708	0.999994
Ovary	MUN-016	FBtr0333873	TRINITY_DN1633_c1_g1_i5	FBtr0333873	FBgn0260008	FB4	Last exon	5.12211	0.0182046
Ovary	MUN-016	FBtr0333873	TRINITY_DN1633_c1_g1_i5	FBtr0333873	FBgn0260008	Tabor	Last exon	5.12211	0.0182046
Ovary	MUN-016	FBtr0333873	TRINITY_DN1633_c1_g1_i5	FBtr0333873	FBgn0260008	Tc1-2	Last exon	5.12211	0.0182046
Ovary	MUN-016	FBtr0333873	TRINITY_DN1633_c1_g1_i5	FBtr0333873	FBgn0260008	gypsy11	Last exon	5.12211	0.0182046
Ovary	MUN-016	FBtr0333907	TRINITY_DN708_c2_g2_i2	FBtr0076519	FBgn0035951	rover	Last exon	97.5349	0.999511
Ovary	MUN-016	FBtr0334112	TRINITY_DN4307_c0_g1_i1	FBtr0334112	FBgn0264727	INE-1	Unique	68.6034	NA
Ovary	MUN-016	FBtr0334339	TRINITY_DN3167_c0_g1_i1	FBtr0334339	FBgn0039663	roo	Last exon	62.4226	0.999982
Ovary	MUN-016	FBtr0334738	TRINITY_DN3801_c4_g1_i1	FBtr0334738	FBgn0264834	INE-1	Unique	16.8004	0.0319195
Ovary	MUN-016	FBtr0334738	TRINITY_DN3801_c4_g1_i1	FBtr0334738	FBgn0264834	Max-element	Unique	16.8004	0.0319195
Ovary	MUN-016	FBtr0334738	TRINITY_DN3801_c4_g1_i1	FBtr0334738	FBgn0264834	gypsy12	Unique	16.8004	0.0319195
Ovary	MUN-016	FBtr0334747	TRINITY_DN4841_c0_g1_i9	FBtr0334747	FBgn0004179	H	First exon	26.5159	0.544158
Ovary	MUN-016	FBtr0334747	TRINITY_DN4841_c0_g1_i9	FBtr0334747	FBgn0004179	roo	Middle exon	26.5159	0.544158
Ovary	MUN-016	FBtr0334903	TRINITY_DN943_c0_g2_i9	FBtr0334903	FBgn0260794	roo	Middle exon	12.6213	1
Ovary	MUN-016	FBtr0334933	TRINITY_DN773_c1_g3_i2	FBtr0334933	FBgn0020908	INE-1	First exon	6.73602	0.604248
Ovary	MUN-016	FBtr0334933	TRINITY_DN773_c1_g3_i2	FBtr0334933	FBgn0020908	INE-1	Middle exon	6.73602	0.604248
Ovary	MUN-016	FBtr0334934	TRINITY_DN3235_c0_g2_i8	FBtr0334934	FBgn0287182	jockey2	Last exon	15.7061	0.0178013
Ovary	MUN-016	FBtr0334937	TRINITY_DN405_c0_g1_i30	MSTRG.2557.5	FBgn0085638	Tc1-2	Middle exon	18.4644	0.509444
Ovary	MUN-016	FBtr0334985	TRINITY_DN1640_c0_g2_i2	FBtr0334985	FBgn0040007	INE-1	Last exon	44.54	0.0272466
Ovary	MUN-016	FBtr0334986	TRINITY_DN3597_c0_g1_i3	FBtr0334986	FBgn0262116	Tc1-2	Last exon	6.19791	0.0278311
Ovary	MUN-016	FBtr0334986	TRINITY_DN3597_c0_g1_i5	MSTRG.2579.1	FBgn0262116	Tc1-2	Last exon	27.0517	0.040889
Ovary	MUN-016	FBtr0335138	TRINITY_DN3611_c0_g1_i1	FBtr0080883	FBgn0001185	INE-1	Last exon	92.7194	0.99986
Ovary	MUN-016	FBtr0335178	TRINITY_DN2618_c1_g1_i21	FBtr0335178	FBgn0264953	Bari1	Middle exon	5.96012	1
Ovary	MUN-016	FBtr0335266	TRINITY_DN5508_c0_g1_i1	FBtr0085966	FBgn0033047	INE-1	Last exon	3.92064	0.999837
Ovary	MUN-016	FBtr0335270	TRINITY_DN1769_c0_g1_i1	MSTRG.2641.1	FBgn0266580	INE-1	Last exon	40.5022	1
Ovary	MUN-016	FBtr0335289	TRINITY_DN5502_c0_g1_i1	FBtr0335289	FBgn0033051	INE-1	Last exon	48.9377	0.999679
Ovary	MUN-016	FBtr0335473	TRINITY_DN477_c0_g2_i26	FBtr0335473	FBgn0020309	roo	Middle exon	10.4979	1
Ovary	MUN-016	FBtr0335512	TRINITY_DN4496_c0_g1_i3	FBtr0335512	FBgn0265003	Gypsy-1_Dsim	Last exon	73.0049	1
Ovary	MUN-016	FBtr0336617	TRINITY_DN3464_c0_g1_i1	MSTRG.1539.1	FBgn0262160	roo	Middle exon	7.43289	1
Ovary	MUN-016	FBtr0336925	TRINITY_DN178_c1_g1_i1	FBtr0336925	FBgn0033185	1360	Last exon	28.8844	0.999976
Ovary	MUN-016	FBtr0337049	TRINITY_DN4028_c0_g1_i11	FBtr0337049	FBgn0262617	roo	Middle exon	15.0787	1
Ovary	MUN-016	FBtr0339121	TRINITY_DN34_c1_g2_i1	FBtr0339121	FBgn0050377	roo	Middle exon	93.8347	1
Ovary	MUN-016	FBtr0339154	TRINITY_DN4322_c1_g2_i2	MSTRG.9862.1	FBgn0027575	roo	Middle exon	3.17864	0.999942
Ovary	MUN-016	FBtr0339612	TRINITY_DN1110_c0_g1_i1	FBtr0084990	FBgn0039419	roo	Unique	34.1253	0.999999
Ovary	MUN-016	FBtr0339961	TRINITY_DN431_c1_g1_i12	FBtr0339961	FBgn0000289	roo	Middle exon	7.05332	1
Ovary	MUN-016	FBtr0339961	TRINITY_DN431_c1_g1_i12	FBtr0339961	FBgn0000289	roo	Last exon	7.05332	1
Ovary	MUN-016	FBtr0339962	TRINITY_DN431_c1_g1_i10	FBtr0339962	FBgn0000289	roo	Last exon	39.1707	1
Ovary	MUN-016	FBtr0339983	TRINITY_DN51_c1_g2_i2	FBtr0339983	FBgn0013773	INE-1	First exon	5.96195	0.999916
Ovary	MUN-016	FBtr0340106	TRINITY_DN76_c2_g4_i1	FBtr0340106	FBgn0052654	roo	Middle exon	15.9741	1
Ovary	MUN-016	FBtr0340106	TRINITY_DN76_c2_g4_i2	MSTRG.12233.2	FBgn0052654	roo	Middle exon	71.0273	1
Ovary	MUN-016	FBtr0340199	TRINITY_DN5212_c0_g1_i10	FBtr0340199	FBgn0265767	INE-1	Middle exon	3.70905	0.998323
Ovary	MUN-016	FBtr0340211	TRINITY_DN1607_c0_g1_i27	FBtr0340211	FBgn0028956	INE-1	Last exon	7.33842	0.999697
Ovary	MUN-016	FBtr0340212	TRINITY_DN1607_c0_g1_i21	FBtr0340212	FBgn0028956	INE-1	First exon	3.7421	0.998825
Ovary	MUN-016	FBtr0340488	TRINITY_DN901_c2_g6_i1	FBtr0340488	FBgn0265630	roo	Middle exon	89.447	1
Ovary	MUN-016	FBtr0340631	TRINITY_DN233_c2_g1_i4	FBtr0340631	FBgn0261570	roo	Middle exon	43.178	1
Ovary	MUN-016	FBtr0342952	TRINITY_DN255_c0_g1_i2	MSTRG.11477.4	FBgn0052772	roo	Middle exon	57.7706	0.99993
Ovary	MUN-016	FBtr0342990	TRINITY_DN1338_c1_g1_i21	FBtr0342990	FBgn0034720	roo	Middle exon	4.74946	1
Ovary	MUN-016	FBtr0343017	TRINITY_DN5403_c0_g2_i19	FBtr0343017	FBgn0083940	LARD	First exon	6.66008	0.999889
Ovary	MUN-016	FBtr0343017	TRINITY_DN5403_c0_g2_i19	FBtr0343017	FBgn0083940	LARD	Middle exon	6.66008	0.999889
Ovary	MUN-016	FBtr0343030	TRINITY_DN816_c1_g1_i1	FBtr0343030	FBgn0026415	INE-1	Last exon	78.3277	0.999933
Ovary	MUN-016	FBtr0343305	TRINITY_DN6611_c1_g1_i3	FBtr0343305	FBgn0266044	Gypsy-1_Dsim	Unique	3.45867	0.0314592
Ovary	MUN-016	FBtr0343314	TRINITY_DN3940_c1_g1_i1	FBtr0072271	FBgn0004101	roo	First exon	88.1755	0.999872
Ovary	MUN-016	FBtr0343825	TRINITY_DN3566_c0_g1_i2	FBtr0343825	FBgn0032688	roo	Last exon	10.1701	1
Ovary	MUN-016	FBtr0344082	TRINITY_DN1188_c0_g1_i1	FBtr0111125	FBgn0002566	Gypsy-26_Dya	Last exon	13.0257	0.999998
Ovary	MUN-016	FBtr0344082	TRINITY_DN1188_c0_g1_i1	FBtr0111125	FBgn0002566	gypsy8	Last exon	13.0257	0.999998
Ovary	MUN-016	FBtr0344904	TRINITY_DN6126_c0_g1_i2	FBtr0344904	FBgn0266621	S-element	First exon	1.74504	0.164532
Ovary	MUN-016	FBtr0344983	TRINITY_DN4841_c0_g1_i2	FBtr0344983	FBgn0004179	H	First exon	29.7455	0.772559
Ovary	MUN-016	FBtr0344983	TRINITY_DN4841_c0_g1_i2	FBtr0344983	FBgn0004179	roo	Middle exon	29.7455	0.772559
Ovary	MUN-016	FBtr0345009	TRINITY_DN1897_c0_g1_i6	MSTRG.2604.1	FBgn0033005	INE-1	First exon	37.5107	1
Ovary	MUN-016	FBtr0345028	TRINITY_DN4444_c0_g1_i2	MSTRG.5619.2	FBgn0035388	roo	Middle exon	88.9715	0.999877
Ovary	MUN-016	FBtr0345085	TRINITY_DN477_c1_g1_i2	FBtr0345085	FBgn0266696	roo	First exon	12.1265	1
Ovary	MUN-016	FBtr0345139	TRINITY_DN3857_c0_g1_i16	FBtr0345139	FBgn0264492	1360	Last exon	4.63538	0.705549
Ovary	MUN-016	FBtr0345139	TRINITY_DN3857_c0_g1_i16	FBtr0345139	FBgn0264492	hopper2	Last exon	4.63538	0.705549
Ovary	MUN-016	FBtr0345517	TRINITY_DN12953_c0_g1_i1	FBtr0086985	FBgn0034198	Copia	Unique	13.6202	0.842161
Ovary	MUN-016	FBtr0345591	TRINITY_DN811_c0_g1_i1	FBtr0078524	FBgn0052452	INE-1	Last exon	56.8941	0.999681
Ovary	MUN-016	FBtr0345638	TRINITY_DN1376_c6_g1_i1	FBtr0079429	FBgn0051908	roo	Last exon	93.925	0.999204
Ovary	MUN-016	FBtr0345806	TRINITY_DN471_c5_g1_i1	FBtr0075098	FBgn0042134	roo	Last exon	92.8298	1
Ovary	MUN-016	FBtr0345884	TRINITY_DN18895_c0_g1_i1	FBtr0345884	FBgn0266982	Cr1a	Unique	9.45647	0.0827584
Ovary	MUN-016	FBtr0345884	TRINITY_DN18895_c0_g1_i1	FBtr0345884	FBgn0266982	roo	Unique	9.45647	0.0827584
Ovary	MUN-016	FBtr0346026	TRINITY_DN5433_c0_g1_i1	FBtr0346026	FBgn0264309	Stalker4	Last exon	2.38573	0.375036
Ovary	MUN-016	FBtr0346281	TRINITY_DN1771_c0_g1_i19	FBtr0346281	FBgn0052642	roo	Middle exon	1.09685	0.998794
Ovary	MUN-016	FBtr0346555	TRINITY_DN5125_c0_g1_i10	FBtr0346555	FBgn0267300	Rt1b	Last exon	3.24558	0.001535
Ovary	MUN-016	FBtr0346819	TRINITY_DN2128_c0_g1_i1	FBtr0346819	FBgn0037098	roo	Middle exon	12.3834	1
Ovary	MUN-016	FBtr0347015	TRINITY_DN1151_c0_g1_i5	FBtr0347015	FBgn0267585	Stalker	Unique	50.655	0.0120254
Ovary	MUN-016	FBtr0347016	TRINITY_DN1151_c0_g1_i3	FBtr0347016	FBgn0267585	Stalker	First exon	13.7737	0.0129921
Ovary	MUN-016	FBtr0347293	TRINITY_DN196_c0_g3_i1	FBtr0347293	FBgn0267733	1360	Unique	52.4714	0.00946266
Ovary	MUN-016	FBtr0347293	TRINITY_DN196_c0_g3_i1	FBtr0347293	FBgn0267733	INE-1	Unique	52.4714	0.00946266
Ovary	MUN-016	FBtr0347293	TRINITY_DN196_c0_g3_i1	FBtr0347293	FBgn0267733	diver2	Unique	52.4714	0.00946266
Ovary	MUN-016	FBtr0347540	TRINITY_DN2128_c0_g1_i4	FBtr0346817	FBgn0037098	roo	Middle exon	69.6913	1
Ovary	MUN-016	FBtr0415455	TRINITY_DN926_c0_g1_i26	FBtr0415455	FBgn0278598	INE-1	Last exon	13.1747	0.043722
Ovary	MUN-016	FBtr0415456	TRINITY_DN926_c0_g1_i21	FBtr0415456	FBgn0278598	jockey	First exon	0.839192	0.0171997
Ovary	MUN-016	FBtr0415456	TRINITY_DN926_c0_g1_i21	FBtr0415456	FBgn0278598	transib4	First exon	0.839192	0.0171997
Ovary	MUN-016	FBtr0415458	TRINITY_DN926_c0_g1_i3	FBtr0415458	FBgn0278598	INE-1	Last exon	10.1768	0.985886
Ovary	SLA-001	FBtr0070042	TRINITY_DN888_c0_g1_i15	FBtr0070042	FBgn0264492	1360	Last exon	9.94565	0.919512
Ovary	SLA-001	FBtr0070044	TRINITY_DN888_c0_g1_i2	FBtr0070044	FBgn0264492	1360	Last exon	1.79511	0.930103
Ovary	SLA-001	FBtr0070046	TRINITY_DN1182_c0_g1_i2	FBtr0070046	FBgn0052350	1360	Unique	79.0249	0.999998
Ovary	SLA-001	FBtr0070204	TRINITY_DN10988_c0_g1_i1	FBtr0070204	FBgn0040357	roo	Unique	6.13025	0.965945
Ovary	SLA-001	FBtr0070262	TRINITY_DN1245_c0_g1_i9	FBtr0070262	FBgn0283451	roo	Last exon	1.44772	0.999997
Ovary	SLA-001	FBtr0070266	TRINITY_DN1245_c0_g1_i4	FBtr0070266	FBgn0283451	roo	Last exon	5.83391	0.999993
Ovary	SLA-001	FBtr0070351	TRINITY_DN286_c1_g2_i1	FBtr0070351	FBgn0023512	LARD	Last exon	93.5908	0.999999
Ovary	SLA-001	FBtr0070396	TRINITY_DN326_c1_g1_i1	FBtr0070396	FBgn0000810	roo	First exon	85.109	0.999493
Ovary	SLA-001	FBtr0070528	TRINITY_DN4086_c1_g1_i1	FBtr0070528	FBgn0029662	roo	Middle exon	12.8782	0.999966
Ovary	SLA-001	FBtr0070669	TRINITY_DN764_c2_g1_i1	FBtr0070669	FBgn0026079	hopper2	Last exon	102.036	1
Ovary	SLA-001	FBtr0070680	TRINITY_DN949_c1_g2_i1	FBtr0070680	FBgn0003053	roo	Last exon	36.5356	1
Ovary	SLA-001	FBtr0070829	TRINITY_DN551_c0_g2_i1	FBtr0070829	FBgn0014340	G5A	Unique	77.2011	1
Ovary	SLA-001	FBtr0071009	TRINITY_DN159_c1_g1_i1	FBtr0343331	FBgn0029929	INE-1	Last exon	92.3511	0.985104
Ovary	SLA-001	FBtr0071245	TRINITY_DN3521_c0_g1_i7	FBtr0071245	FBgn0030039	LARD	First exon	6.80312	0.793446
Ovary	SLA-001	FBtr0071792	TRINITY_DN3888_c0_g1_i15	FBtr0071792	FBgn0243516	roo	Middle exon	70.0149	0.999986
Ovary	SLA-001	FBtr0071838	TRINITY_DN319_c1_g1_i3	FBtr0071838	FBgn0003175	roo	Middle exon	29.6186	1
Ovary	SLA-001	FBtr0071846	TRINITY_DN4900_c0_g1_i10	FBtr0071846	FBgn0034720	roo	Middle exon	10.7293	1
Ovary	SLA-001	FBtr0072285	TRINITY_DN1329_c0_g1_i1	FBtr0072285	FBgn0034976	roo	Middle exon	79.2023	1
Ovary	SLA-001	FBtr0072466	TRINITY_DN46_c0_g1_i11	FBtr0072466	FBgn0020386	roo	Middle exon	3.88369	0.999972
Ovary	SLA-001	FBtr0072578	TRINITY_DN651_c5_g1_i1	FBtr0072578	FBgn0000575	roo	First exon	95.6764	0.934032
Ovary	SLA-001	FBtr0072711	TRINITY_DN4136_c0_g2_i1	FBtr0072711	FBgn0043458	1360	Last exon	47.3384	1
Ovary	SLA-001	FBtr0073798	TRINITY_DN578_c1_g1_i2	FBtr0073798	FBgn0041210	roo	Middle exon	9.85953	1
Ovary	SLA-001	FBtr0073841	TRINITY_DN1584_c0_g1_i1	FBtr0073841	FBgn0001612	roo	Middle exon	56.328	1
Ovary	SLA-001	FBtr0074388	TRINITY_DN5581_c0_g2_i1	FBtr0074388	FBgn0000163	roo	Middle exon	71.3504	1
Ovary	SLA-001	FBtr0074634	TRINITY_DN449_c3_g2_i17	FBtr0074634	FBgn0283473	roo	First exon	41.2843	0.999891
Ovary	SLA-001	FBtr0074640	TRINITY_DN801_c0_g1_i16	FBtr0074640	FBgn0030964	INE-1	Last exon	50.6299	0.996078
Ovary	SLA-001	FBtr0074696	TRINITY_DN40_c2_g1_i1	FBtr0074696	FBgn0030995	INE-1	Unique	60.1159	0.997515
Ovary	SLA-001	FBtr0074747	TRINITY_DN5166_c0_g1_i10	FBtr0344152	FBgn0031054	G5A	Last exon	78.7062	0.932698
Ovary	SLA-001	FBtr0074884	TRINITY_DN472_c6_g1_i1	FBtr0074884	FBgn0001324	roo	Middle exon	59.749	1
Ovary	SLA-001	FBtr0074920	TRINITY_DN37_c1_g1_i4	FBtr0074920	FBgn0014037	roo	Last exon	3.0921	1
Ovary	SLA-001	FBtr0075150	TRINITY_DN947_c0_g1_i2	FBtr0075150	FBgn0000568	roo	First exon	15.3915	1
Ovary	SLA-001	FBtr0075171	TRINITY_DN3231_c0_g1_i1	FBtr0075171	FBgn0052190	roo	Last exon	100.207	0.999995
Ovary	SLA-001	FBtr0075330	TRINITY_DN2864_c0_g1_i1	FBtr0075330	FBgn0036668	roo	Last exon	93.9645	1
Ovary	SLA-001	FBtr0075451	TRINITY_DN3826_c0_g1_i8	FBtr0075451	FBgn0010280	roo	Middle exon	5.48481	0.999976
Ovary	SLA-001	FBtr0075708	TRINITY_DN146_c16_g1_i2	FBtr0075708	FBgn0013263	roo	Last exon	78.4857	0.99982
Ovary	SLA-001	FBtr0076268	TRINITY_DN8984_c0_g1_i1	FBtr0076268	FBgn0026160	roo	Middle exon	8.06567	1
Ovary	SLA-001	FBtr0076368	TRINITY_DN443_c0_g1_i3	FBtr0076368	FBgn0004390	roo	Last exon	49.5782	1
Ovary	SLA-001	FBtr0076369	TRINITY_DN509_c0_g2_i1	FBtr0076369	FBgn0015618	roo	Middle exon	109.204	0.999821
Ovary	SLA-001	FBtr0076369	TRINITY_DN509_c0_g2_i1	FBtr0076369	FBgn0015618	roo	Last exon	109.204	0.999821
Ovary	SLA-001	FBtr0076504	TRINITY_DN146_c0_g1_i22	FBtr0076504	FBgn0035993	INE-1	Last exon	61.511	0.999342
Ovary	SLA-001	FBtr0077267	TRINITY_DN5076_c0_g1_i1	MSTRG.13048.4	FBgn0031144	Tc3	Last exon	41.4803	0.867507
Ovary	SLA-001	FBtr0077267	TRINITY_DN5076_c0_g1_i2	MSTRG.13048.1	FBgn0031144	Tc3	Middle exon	35.7042	0.877272
Ovary	SLA-001	FBtr0077571	TRINITY_DN4210_c2_g1_i3	FBtr0077571	FBgn0005616	INE-1	Last exon	5.75929	1
Ovary	SLA-001	FBtr0078154	TRINITY_DN2875_c0_g1_i8	FBtr0078154	FBgn0025683	Quasimodo2	Middle exon	12.6367	0.999997
Ovary	SLA-001	FBtr0078160	TRINITY_DN2535_c1_g1_i1	FBtr0336838	FBgn0031219	INE-1	Unique	1.98794	0.54627
Ovary	SLA-001	FBtr0078171	TRINITY_DN407_c0_g1_i5	FBtr0078171	FBgn0002121	INE-1	Last exon	5.13755	1
Ovary	SLA-001	FBtr0078171	TRINITY_DN407_c0_g1_i5	FBtr0078171	FBgn0002121	Idefix	Last exon	5.13755	1
Ovary	SLA-001	FBtr0078495	TRINITY_DN4909_c0_g2_i3	FBtr0078495	FBgn0004179	roo	Middle exon	10.1029	0.814809
Ovary	SLA-001	FBtr0078538	TRINITY_DN5437_c0_g1_i1	FBtr0078538	FBgn0037183	1360	Unique	8.20671	0.92933
Ovary	SLA-001	FBtr0078556	TRINITY_DN7697_c1_g1_i4	FBtr0078556	FBgn0037203	INE-1	First exon	3.47064	0.999659
Ovary	SLA-001	FBtr0078557	TRINITY_DN7697_c1_g1_i2	FBtr0078557	FBgn0037203	INE-1	First exon	2.19116	0.999744
Ovary	SLA-001	FBtr0078688	TRINITY_DN551_c0_g1_i3	FBtr0078688	FBgn0037338	G5A	First exon	3.83556	0.999995
Ovary	SLA-001	FBtr0078991	TRINITY_DN545_c0_g1_i1	FBtr0078991	FBgn0015000	INE-1	Last exon	1.25701	0.989943
Ovary	SLA-001	FBtr0079139	TRINITY_DN25_c20_g1_i1	FBtr0079139	FBgn0031740	roo	Last exon	97.5357	0.999918
Ovary	SLA-001	FBtr0079176	TRINITY_DN145_c0_g1_i2	FBtr0079176	FBgn0001942	blood	Middle exon	37.6883	0.999825
Ovary	SLA-001	FBtr0079177	TRINITY_DN145_c0_g1_i5	FBtr0079177	FBgn0001942	blood	Last exon	24.2299	0.999754
Ovary	SLA-001	FBtr0079356	TRINITY_DN998_c0_g1_i2	FBtr0346716	FBgn0264922	mdg1	First exon	83.6151	0.854093
Ovary	SLA-001	FBtr0080200	TRINITY_DN700_c0_g1_i1	FBtr0080200	FBgn0032348	roo	Last exon	77.6517	1
Ovary	SLA-001	FBtr0080260	TRINITY_DN192_c1_g1_i36	MSTRG.1433.6	FBgn0020309	roo	Last exon	7.36023	1
Ovary	SLA-001	FBtr0080260	TRINITY_DN192_c1_g1_i6	MSTRG.1433.7	FBgn0020309	roo	Last exon	11.0835	1
Ovary	SLA-001	FBtr0080263	TRINITY_DN192_c1_g1_i58	FBtr0080263	FBgn0020309	roo	Last exon	11.038	0.999989
Ovary	SLA-001	FBtr0080315	TRINITY_DN1051_c2_g1_i3	FBtr0080315	FBgn0042127	roo	Last exon	44.4184	0.997085
Ovary	SLA-001	FBtr0080473	TRINITY_DN2649_c0_g1_i1	FBtr0080473	FBgn0022069	FB4	Unique	85.9351	0.999999
Ovary	SLA-001	FBtr0080700	TRINITY_DN1160_c0_g3_i3	FBtr0346621	FBgn0004837	roo	First exon	97.0353	0.999979
Ovary	SLA-001	FBtr0081070	TRINITY_DN2333_c0_g1_i1	FBtr0081070	FBgn0032688	roo	Last exon	76.6261	1
Ovary	SLA-001	FBtr0081156	TRINITY_DN3296_c0_g2_i1	FBtr0081156	FBgn0086445	gypsy8	Last exon	90.6727	0.999819
Ovary	SLA-001	FBtr0081282	TRINITY_DN3246_c0_g1_i3	FBtr0081282	FBgn0032796	roo	First exon	6.40778	1
Ovary	SLA-001	FBtr0081294	TRINITY_DN1204_c0_g1_i1	FBtr0081294	FBgn0043021	INE-1	Unique	10.7001	NA
Ovary	SLA-001	FBtr0081422	TRINITY_DN1873_c0_g1_i1	FBtr0081422	FBgn0051673	INE-1	First exon	39.8574	0.987873
Ovary	SLA-001	FBtr0081461	TRINITY_DN193_c1_g1_i2	FBtr0346711	FBgn0010395	INE-1	Last exon	9.89105	0.999999
Ovary	SLA-001	FBtr0082116	TRINITY_DN385_c2_g1_i2	FBtr0082116	FBgn0037705	roo	First exon	47.7971	0.999998
Ovary	SLA-001	FBtr0082117	TRINITY_DN385_c2_g1_i1	MSTRG.8544.1	FBgn0037705	roo	First exon	15.7552	1
Ovary	SLA-001	FBtr0082396	TRINITY_DN2992_c0_g1_i2	FBtr0082396	FBgn0037906	roo	First exon	9.77056	0.985668
Ovary	SLA-001	FBtr0083026	TRINITY_DN6043_c0_g1_i2	FBtr0083026	FBgn0038292	Tc1-2	First exon	4.46096	0.99843
Ovary	SLA-001	FBtr0083353	TRINITY_DN5156_c0_g1_i3	FBtr0083353	FBgn0051217	INE-1	First exon	45.0585	0.999993
Ovary	SLA-001	FBtr0083731	TRINITY_DN3939_c0_g1_i5	FBtr0083731	FBgn0038681	Bari1	Middle exon	3.35846	0.999755
Ovary	SLA-001	FBtr0083731	TRINITY_DN3939_c0_g1_i5	FBtr0083731	FBgn0038681	Bari1	Last exon	3.35846	0.999755
Ovary	SLA-001	FBtr0083913	TRINITY_DN631_c2_g1_i1	FBtr0083913	FBgn0038815	roo	Middle exon	81.1831	0.999982
Ovary	SLA-001	FBtr0083914	TRINITY_DN440_c0_g1_i8	FBtr0083916	FBgn0001169	roo	Middle exon	20.3662	1
Ovary	SLA-001	FBtr0083915	TRINITY_DN440_c0_g1_i4	FBtr0083915	FBgn0001169	roo	Middle exon	10.7001	1
Ovary	SLA-001	FBtr0083917	TRINITY_DN440_c0_g1_i5	FBtr0083917	FBgn0001169	roo	First exon	27.7269	1
Ovary	SLA-001	FBtr0084177	TRINITY_DN1015_c0_g1_i5	FBtr0084177	FBgn0264491	roo	Last exon	34.9478	0.993362
Ovary	SLA-001	FBtr0084479	TRINITY_DN1465_c0_g1_i2	FBtr0084479	FBgn0051145	roo	Middle exon	27.0827	0.999964
Ovary	SLA-001	FBtr0084898	TRINITY_DN832_c4_g1_i2	FBtr0084898	FBgn0261986	roo	Middle exon	92.5531	0.999977
Ovary	SLA-001	FBtr0085355	TRINITY_DN852_c1_g1_i1	FBtr0085355	FBgn0039601	roo	Last exon	91.487	0.999992
Ovary	SLA-001	FBtr0085718	TRINITY_DN4418_c0_g1_i1	FBtr0085718	FBgn0039807	roo	Unique	6.22932	0.998404
Ovary	SLA-001	FBtr0085877	TRINITY_DN3325_c0_g1_i2	FBtr0085877	FBgn0040206	INE-1	Last exon	9.97561	0.981539
Ovary	SLA-001	FBtr0086081	TRINITY_DN40_c0_g1_i3	FBtr0086081	FBgn0033010	INE-1	Last exon	69.6335	0.999975
Ovary	SLA-001	FBtr0087242	TRINITY_DN68_c1_g2_i3	FBtr0087242	FBgn0034087	INE-1	Last exon	33.7239	1
Ovary	SLA-001	FBtr0087315	TRINITY_DN299_c1_g2_i1	MSTRG.3937.5	FBgn0265991	roo	Middle exon	55.8745	1
Ovary	SLA-001	FBtr0087369	TRINITY_DN564_c0_g2_i1	FBtr0087369	FBgn0286785	INE-1	Last exon	23.2799	1
Ovary	SLA-001	FBtr0087370	TRINITY_DN564_c0_g2_i2	FBtr0087370	FBgn0286785	INE-1	Last exon	71.1066	1
Ovary	SLA-001	FBtr0087392	TRINITY_DN1899_c0_g1_i1	FBtr0087392	FBgn0034008	hopper2	Unique	84.1157	0.97269
Ovary	SLA-001	FBtr0088030	TRINITY_DN510_c1_g2_i2	FBtr0088030	FBgn0033652	roo	Last exon	2.49535	0.999982
Ovary	SLA-001	FBtr0089052	TRINITY_DN4949_c1_g1_i1	FBtr0089052	FBgn0002930	roo	First exon	23.6516	0.999759
Ovary	SLA-001	FBtr0089478	TRINITY_DN535_c1_g1_i7	FBtr0089478	FBgn0036640	TART-A	Middle exon	84.2852	1
Ovary	SLA-001	FBtr0089478	TRINITY_DN535_c1_g1_i7	FBtr0089478	FBgn0036640	TART-A	Last exon	84.2852	1
Ovary	SLA-001	FBtr0100362	TRINITY_DN5597_c0_g1_i43	FBtr0100362	FBgn0027375	INE-1	Middle exon	3.61885	0.981905
Ovary	SLA-001	FBtr0100444	TRINITY_DN146_c16_g1_i5	FBtr0100444	FBgn0013263	roo	Last exon	18.988	0.999835
Ovary	SLA-001	FBtr0100599	TRINITY_DN1072_c0_g1_i5	FBtr0100599	FBgn0024251	roo	Middle exon	9.51554	0.999999
Ovary	SLA-001	FBtr0110916	TRINITY_DN1257_c0_g1_i48	FBtr0110916	FBgn0260003	roo	Middle exon	25.4352	1
Ovary	SLA-001	FBtr0111111	TRINITY_DN3697_c1_g2_i4	FBtr0308810	FBgn0046692	Gypsy-1_Dsim	Last exon	46.1236	0.832255
Ovary	SLA-001	FBtr0111111	TRINITY_DN3697_c1_g2_i4	FBtr0308810	FBgn0046692	Gypsy-6_Dse	Last exon	46.1236	0.832255
Ovary	SLA-001	FBtr0111111	TRINITY_DN3697_c1_g2_i5	MSTRG.2585.1	FBgn0046692	Gypsy-1_Dsim	Last exon	10.5919	0.109253
Ovary	SLA-001	FBtr0111111	TRINITY_DN3697_c1_g2_i5	MSTRG.2585.1	FBgn0046692	Gypsy-6_Dse	Last exon	10.5919	0.109253
Ovary	SLA-001	FBtr0111144	TRINITY_DN5428_c0_g1_i4	FBtr0111144	FBgn0287187	1360	Last exon	37.2702	0.0081003
Ovary	SLA-001	FBtr0111144	TRINITY_DN5428_c0_g1_i4	FBtr0111144	FBgn0287187	INE-1	First exon	37.2702	0.0081003
Ovary	SLA-001	FBtr0111144	TRINITY_DN5428_c0_g1_i4	FBtr0111144	FBgn0287187	INE-1	Last exon	37.2702	0.0081003
Ovary	SLA-001	FBtr0111252	TRINITY_DN2896_c0_g1_i1	MSTRG.2492.3	FBgn0040011	1360	Last exon	32.8369	1
Ovary	SLA-001	FBtr0111252	TRINITY_DN2896_c0_g1_i2	MSTRG.2492.5	FBgn0040011	1360	Last exon	34.0712	1
Ovary	SLA-001	FBtr0111298	TRINITY_DN878_c1_g1_i4	FBtr0111298	FBgn0262115	INE-1	Last exon	50.9851	0.997223
Ovary	SLA-001	FBtr0111298	TRINITY_DN878_c1_g1_i4	FBtr0111298	FBgn0262115	gypsy2	Last exon	50.9851	0.997223
Ovary	SLA-001	FBtr0111299	TRINITY_DN878_c1_g1_i2	MSTRG.2577.1	FBgn0262115	INE-1	Last exon	14.7862	0.625943
Ovary	SLA-001	FBtr0111299	TRINITY_DN878_c1_g1_i2	MSTRG.2577.1	FBgn0262115	gypsy2	Last exon	14.7862	0.625943
Ovary	SLA-001	FBtr0111300	TRINITY_DN878_c1_g1_i1	FBtr0111300	FBgn0262115	INE-1	Last exon	2.34072	0.988129
Ovary	SLA-001	FBtr0111300	TRINITY_DN878_c1_g1_i1	FBtr0111300	FBgn0262115	gypsy2	Last exon	2.34072	0.988129
Ovary	SLA-001	FBtr0113257	TRINITY_DN507_c0_g1_i6	MSTRG.9787.1	FBgn0038842	INE-1	Middle exon	24.2541	0.995277
Ovary	SLA-001	FBtr0113895	TRINITY_DN3685_c0_g1_i2	FBtr0113895	FBgn0263977	INE-1	Last exon	95.4774	0.585872
Ovary	SLA-001	FBtr0290034	TRINITY_DN146_c8_g1_i3	FBtr0290034	FBgn0000289	roo	Last exon	16.459	0.999999
Ovary	SLA-001	FBtr0290112	TRINITY_DN424_c4_g1_i13	FBtr0290112	FBgn0033313	roo	Middle exon	11.9232	1
Ovary	SLA-001	FBtr0299619	TRINITY_DN1153_c0_g1_i2	FBtr0299619	FBgn0259168	INE-1	Last exon	15.316	0.997901
Ovary	SLA-001	FBtr0299789	TRINITY_DN2556_c0_g1_i10	FBtr0299789	FBgn0259227	roo	Middle exon	37.9732	1
Ovary	SLA-001	FBtr0299789	TRINITY_DN2556_c0_g1_i3	MSTRG.8794.2	FBgn0259227	roo	Middle exon	30.6539	1
Ovary	SLA-001	FBtr0299905	TRINITY_DN4317_c0_g3_i1	FBtr0299905	FBgn0032973	INE-1	Last exon	4.31265	0.971824
Ovary	SLA-001	FBtr0300118	TRINITY_DN4755_c0_g1_i14	FBtr0300118	FBgn0266347	Gypsy-1_Dsim	Last exon	9.40451	0.928621
Ovary	SLA-001	FBtr0300118	TRINITY_DN4755_c0_g1_i14	FBtr0300118	FBgn0266347	INE-1	Last exon	9.40451	0.928621
Ovary	SLA-001	FBtr0300326	TRINITY_DN4056_c0_g1_i3	FBtr0300326	FBgn0040370	INE-1	Last exon	20.1624	0.629542
Ovary	SLA-001	FBtr0300509	TRINITY_DN1153_c0_g1_i6	FBtr0300509	FBgn0259168	INE-1	Last exon	26.3969	0.999127
Ovary	SLA-001	FBtr0300997	TRINITY_DN1275_c0_g1_i7	FBtr0300997	FBgn0052772	roo	Middle exon	49.5395	0.999916
Ovary	SLA-001	FBtr0301040	TRINITY_DN2654_c0_g1_i3	MSTRG.1113.6	FBgn0052982	roo	First exon	1.48098	1
Ovary	SLA-001	FBtr0301040	TRINITY_DN2654_c0_g1_i6	MSTRG.1113.8	FBgn0052982	roo	First exon	2.79487	0.999998
Ovary	SLA-001	FBtr0301144	TRINITY_DN834_c0_g1_i10	FBtr0301144	FBgn0032587	roo	Last exon	14.2236	0.999718
Ovary	SLA-001	FBtr0301501	TRINITY_DN1115_c0_g1_i13	FBtr0301501	FBgn0011754	roo	Middle exon	10.1991	0.999952
Ovary	SLA-001	FBtr0301978	TRINITY_DN1794_c0_g1_i1	FBtr0301978	FBgn0039946	INE-1	Last exon	50.7472	0.995427
Ovary	SLA-001	FBtr0302330	TRINITY_DN435_c1_g1_i9	MSTRG.3921.1	FBgn0023441	roo	Middle exon	48.9183	0.998799
Ovary	SLA-001	FBtr0302387	TRINITY_DN2896_c0_g1_i3	FBtr0302387	FBgn0040011	1360	Last exon	16.4506	1
Ovary	SLA-001	FBtr0302651	TRINITY_DN1776_c1_g1_i3	FBtr0302651	FBgn0261547	roo	Middle exon	30.8569	1
Ovary	SLA-001	FBtr0302964	TRINITY_DN1739_c0_g4_i1	MSTRG.11937.2	FBgn0030121	roo	Last exon	98.9755	0.999994
Ovary	SLA-001	FBtr0303271	TRINITY_DN2231_c0_g1_i4	FBtr0303271	FBgn0261802	INE-1	Last exon	35.9494	1
Ovary	SLA-001	FBtr0303273	TRINITY_DN2231_c0_g1_i8	FBtr0303273	FBgn0261802	INE-1	Last exon	14.4375	1
Ovary	SLA-001	FBtr0303434	TRINITY_DN8614_c0_g2_i2	MSTRG.3854.2	FBgn0261854	roo	Middle exon	27.521	0.99995
Ovary	SLA-001	FBtr0303434	TRINITY_DN8614_c0_g2_i3	MSTRG.3854.1	FBgn0261854	roo	Middle exon	23.1497	0.999941
Ovary	SLA-001	FBtr0303434	TRINITY_DN8614_c0_g2_i6	MSTRG.3854.3	FBgn0261854	roo	Middle exon	21.9621	0.999954
Ovary	SLA-001	FBtr0303751	TRINITY_DN421_c3_g1_i2	FBtr0303751	FBgn0261934	roo	Middle exon	10.3903	0.957314
Ovary	SLA-001	FBtr0303751	TRINITY_DN421_c3_g1_i2	FBtr0303751	FBgn0261934	roo	Last exon	10.3903	0.957314
Ovary	SLA-001	FBtr0303781	TRINITY_DN2579_c0_g2_i1	FBtr0303781	FBgn0036923	roo	Last exon	6.80925	1
Ovary	SLA-001	FBtr0304019	TRINITY_DN5824_c3_g1_i6	FBtr0304019	FBgn0262100	INE-1	First exon	9.7377	0.857889
Ovary	SLA-001	FBtr0304697	TRINITY_DN1244_c0_g1_i4	MSTRG.3701.1	FBgn0000662	roo	First exon	16.8206	0.995096
Ovary	SLA-001	FBtr0304697	TRINITY_DN1244_c0_g1_i6	MSTRG.3701.2	FBgn0000662	roo	First exon	21.898	0.99948
Ovary	SLA-001	FBtr0304975	TRINITY_DN4_c0_g1_i1	FBtr0304975	FBgn0036534	roo	Last exon	97.101	0.999985
Ovary	SLA-001	FBtr0304978	TRINITY_DN4346_c5_g1_i3	FBtr0304978	FBgn0262532	INE-1	First exon	1.84919	0.659767
Ovary	SLA-001	FBtr0305033	TRINITY_DN3918_c0_g1_i17	FBtr0305033	FBgn0042693	roo	Middle exon	4.0414	0.999997
Ovary	SLA-001	FBtr0305034	TRINITY_DN3918_c0_g1_i2	FBtr0305034	FBgn0042693	roo	Middle exon	11.6935	0.999987
Ovary	SLA-001	FBtr0305081	TRINITY_DN424_c4_g1_i4	FBtr0305081	FBgn0033313	roo	Middle exon	12.7961	1
Ovary	SLA-001	FBtr0305082	TRINITY_DN424_c4_g1_i6	FBtr0305082	FBgn0033313	roo	Middle exon	42.1744	1
Ovary	SLA-001	FBtr0305179	TRINITY_DN764_c0_g1_i13	FBtr0305179	FBgn0026083	INE-1	Last exon	10.5045	1
Ovary	SLA-001	FBtr0305183	TRINITY_DN764_c0_g1_i11	FBtr0305183	FBgn0026083	INE-1	Last exon	8.27314	1
Ovary	SLA-001	FBtr0305317	TRINITY_DN4605_c0_g1_i25	MSTRG.3080.1	FBgn0050345	INE-1	Middle exon	22.5067	0.999263
Ovary	SLA-001	FBtr0306111	TRINITY_DN593_c0_g1_i1	FBtr0306111	FBgn0016078	INE-1	Last exon	13.5323	0.988853
Ovary	SLA-001	FBtr0306172	TRINITY_DN88_c2_g9_i1	FBtr0306172	FBgn0039214	roo	Middle exon	63.2104	1
Ovary	SLA-001	FBtr0306295	TRINITY_DN4210_c1_g1_i2	FBtr0306295	FBgn0262886	INE-1	Last exon	25.7703	0.0488745
Ovary	SLA-001	FBtr0306297	TRINITY_DN4210_c1_g1_i4	FBtr0306297	FBgn0262886	INE-1	Last exon	17.0217	0.0539054
Ovary	SLA-001	FBtr0306299	TRINITY_DN3296_c0_g1_i9	MSTRG.2505.1	FBgn0262887	G5	Last exon	14.076	0.03084
Ovary	SLA-001	FBtr0306299	TRINITY_DN3296_c0_g1_i9	MSTRG.2505.1	FBgn0262887	gypsy8	Middle exon	14.076	0.03084
Ovary	SLA-001	FBtr0306314	TRINITY_DN915_c0_g1_i64	FBtr0306314	FBgn0262901	INE-1	First exon	3.13125	0.0121433
Ovary	SLA-001	FBtr0306314	TRINITY_DN915_c0_g1_i64	FBtr0306314	FBgn0262901	INE-1	Middle exon	3.13125	0.0121433
Ovary	SLA-001	FBtr0306315	TRINITY_DN915_c0_g1_i30	FBtr0306315	FBgn0262901	INE-1	First exon	1.91949	0.00210911
Ovary	SLA-001	FBtr0306549	TRINITY_DN6621_c0_g2_i2	FBtr0306549	FBgn0041004	INE-1	Last exon	38.3182	0.617359
Ovary	SLA-001	FBtr0306592	TRINITY_DN407_c0_g1_i3	MSTRG.2.2	FBgn0002121	INE-1	Last exon	18.491	1
Ovary	SLA-001	FBtr0306592	TRINITY_DN407_c0_g1_i3	MSTRG.2.2	FBgn0002121	Idefix	Last exon	18.491	1
Ovary	SLA-001	FBtr0306592	TRINITY_DN407_c0_g1_i4	MSTRG.2.1	FBgn0002121	INE-1	Last exon	30.5191	1
Ovary	SLA-001	FBtr0306592	TRINITY_DN407_c0_g1_i4	MSTRG.2.1	FBgn0002121	Idefix	Last exon	30.5191	1
Ovary	SLA-001	FBtr0307068	TRINITY_DN145_c0_g1_i1	FBtr0079175	FBgn0001942	blood	Last exon	24.0373	0.999794
Ovary	SLA-001	FBtr0308319	TRINITY_DN1245_c0_g1_i3	FBtr0308319	FBgn0283451	roo	Last exon	5.55055	0.999994
Ovary	SLA-001	FBtr0308330	TRINITY_DN4755_c0_g1_i3	FBtr0308330	FBgn0266347	Gypsy-1_Dsim	Last exon	12.371	0.0840611
Ovary	SLA-001	FBtr0308330	TRINITY_DN4755_c0_g1_i3	FBtr0308330	FBgn0266347	INE-1	Last exon	12.371	0.0840611
Ovary	SLA-001	FBtr0308331	TRINITY_DN4755_c0_g1_i16	FBtr0308331	FBgn0266347	1360	First exon	1.57893	0.36467
Ovary	SLA-001	FBtr0308331	TRINITY_DN4755_c0_g1_i16	FBtr0308331	FBgn0266347	Gypsy-1_Dsim	Last exon	1.57893	0.36467
Ovary	SLA-001	FBtr0308331	TRINITY_DN4755_c0_g1_i16	FBtr0308331	FBgn0266347	INE-1	Last exon	1.57893	0.36467
Ovary	SLA-001	FBtr0308332	TRINITY_DN4755_c0_g1_i11	FBtr0308332	FBgn0266347	Gypsy-1_Dsim	Last exon	4.08017	0.0717677
Ovary	SLA-001	FBtr0308332	TRINITY_DN4755_c0_g1_i11	FBtr0308332	FBgn0266347	INE-1	Last exon	4.08017	0.0717677
Ovary	SLA-001	FBtr0308576	TRINITY_DN578_c1_g1_i4	MSTRG.12299.3	FBgn0041210	roo	Middle exon	46.9694	1
Ovary	SLA-001	FBtr0308576	TRINITY_DN578_c1_g1_i5	MSTRG.12299.8	FBgn0041210	roo	Middle exon	20.5965	1
Ovary	SLA-001	FBtr0309039	TRINITY_DN5677_c0_g1_i2	FBtr0305496	FBgn0262631	INE-1	Unique	3.97347	0.00949843
Ovary	SLA-001	FBtr0309217	TRINITY_DN502_c3_g1_i1	FBtr0309217	FBgn0031060	INE-1	Last exon	79.6785	0.999201
Ovary	SLA-001	FBtr0309217	TRINITY_DN502_c3_g1_i2	FBtr0074814	FBgn0031060	INE-1	Last exon	9.8748	0.999264
Ovary	SLA-001	FBtr0309250	TRINITY_DN187_c0_g1_i18	FBtr0309250	FBgn0030087	roo	Middle exon	48.69	1
Ovary	SLA-001	FBtr0309251	TRINITY_DN187_c0_g1_i21	FBtr0309251	FBgn0030087	roo	Middle exon	5.11094	1
Ovary	SLA-001	FBtr0310443	TRINITY_DN4909_c1_g1_i3	FBtr0310443	FBgn0026878	roo	Last exon	10.0116	0.530902
Ovary	SLA-001	FBtr0310448	TRINITY_DN424_c4_g1_i17	MSTRG.2996.4	FBgn0033313	roo	Middle exon	7.64951	1
Ovary	SLA-001	FBtr0329963	TRINITY_DN3246_c0_g1_i2	FBtr0329963	FBgn0032796	roo	First exon	90.3856	1
Ovary	SLA-001	FBtr0331383	TRINITY_DN2386_c0_g2_i1	FBtr0331383	FBgn0029603	LARD	Last exon	28.4518	0.598661
Ovary	SLA-001	FBtr0331397	TRINITY_DN9167_c0_g2_i1	FBtr0331397	FBgn0037206	roo	Last exon	4.90909	0.999417
Ovary	SLA-001	FBtr0331643	TRINITY_DN4319_c0_g1_i1	FBtr0331643	FBgn0067622	INE-1	Last exon	97.2651	0.513149
Ovary	SLA-001	FBtr0331657	TRINITY_DN781_c2_g1_i2	FBtr0331656	FBgn0032974	INE-1	Last exon	52.0086	0.999994
Ovary	SLA-001	FBtr0331744	TRINITY_DN1072_c0_g1_i2	FBtr0331744	FBgn0024251	roo	First exon	12.1339	1
Ovary	SLA-001	FBtr0331920	TRINITY_DN1739_c0_g2_i6	FBtr0331920	FBgn0261456	roo	Last exon	95.9559	0.999999
Ovary	SLA-001	FBtr0332633	TRINITY_DN1157_c1_g1_i4	MSTRG.2489.2	FBgn0064225	INE-1	Last exon	17.1178	0.2845
Ovary	SLA-001	FBtr0332633	TRINITY_DN1157_c1_g1_i5	FBtr0332633	FBgn0064225	INE-1	Last exon	29.7066	0.982058
Ovary	SLA-001	FBtr0332656	TRINITY_DN4136_c0_g2_i2	FBtr0332656	FBgn0043458	1360	Last exon	45.7086	1
Ovary	SLA-001	FBtr0332738	TRINITY_DN5036_c0_g1_i1	FBtr0332738	FBgn0035574	roo	Middle exon	15.7986	1
Ovary	SLA-001	FBtr0332851	TRINITY_DN569_c1_g1_i2	FBtr0332851	FBgn0017418	1360	Last exon	71.6634	0.999857
Ovary	SLA-001	FBtr0333156	TRINITY_DN3860_c1_g1_i2	FBtr0346131	FBgn0264542	roo	First exon	13.3134	1
Ovary	SLA-001	FBtr0333218	TRINITY_DN46_c0_g1_i2	FBtr0072464	FBgn0020386	roo	Middle exon	55.471	1
Ovary	SLA-001	FBtr0333266	TRINITY_DN449_c4_g1_i1	FBtr0333266	FBgn0052479	pogo	Last exon	58.627	0.999998
Ovary	SLA-001	FBtr0333266	TRINITY_DN449_c4_g1_i1	FBtr0333266	FBgn0052479	roo	First exon	58.627	0.999998
Ovary	SLA-001	FBtr0333291	TRINITY_DN3826_c0_g1_i2	FBtr0333291	FBgn0010280	roo	Middle exon	9.18086	1
Ovary	SLA-001	FBtr0333769	TRINITY_DN1853_c0_g1_i24	FBtr0333769	FBgn0264675	INE-1	Last exon	2.24583	0.0483474
Ovary	SLA-001	FBtr0333910	TRINITY_DN648_c0_g1_i30	FBtr0333910	FBgn0024733	BEL-4_Dfi	Last exon	11.5898	0.125716
Ovary	SLA-001	FBtr0333910	TRINITY_DN648_c0_g1_i30	FBtr0333910	FBgn0024733	diver2	Last exon	11.5898	0.125716
Ovary	SLA-001	FBtr0333910	TRINITY_DN648_c0_g1_i30	FBtr0333910	FBgn0024733	gypsy8	Last exon	11.5898	0.125716
Ovary	SLA-001	FBtr0334035	TRINITY_DN1150_c0_g1_i1	FBtr0334035	FBgn0030757	INE-1	Last exon	3.94493	1
Ovary	SLA-001	FBtr0334112	TRINITY_DN6689_c0_g1_i2	FBtr0334112	FBgn0264727	INE-1	Unique	9.00528	0.000723541
Ovary	SLA-001	FBtr0334747	TRINITY_DN4909_c0_g2_i4	FBtr0334747	FBgn0004179	roo	Middle exon	23.5292	0.711639
Ovary	SLA-001	FBtr0334934	TRINITY_DN1425_c1_g2_i2	FBtr0334934	FBgn0287182	jockey2	Last exon	35.5822	0.019531
Ovary	SLA-001	FBtr0334937	TRINITY_DN3041_c0_g1_i4	MSTRG.2557.5	FBgn0085638	Tc1-2	Middle exon	4.16983	0.517592
Ovary	SLA-001	FBtr0335138	TRINITY_DN2100_c3_g1_i1	FBtr0080883	FBgn0001185	INE-1	Last exon	89.4488	0.999807
Ovary	SLA-001	FBtr0335266	TRINITY_DN3487_c0_g1_i1	FBtr0085966	FBgn0033047	INE-1	Last exon	6.24944	0.999957
Ovary	SLA-001	FBtr0335266	TRINITY_DN3487_c0_g1_i4	FBtr0335266	FBgn0033047	INE-1	Last exon	23.9387	0.999828
Ovary	SLA-001	FBtr0335269	TRINITY_DN4359_c0_g1_i1	FBtr0086043	FBgn0022288	Tc3	Unique	72.1263	0.999394
Ovary	SLA-001	FBtr0335289	TRINITY_DN3130_c1_g1_i2	FBtr0335289	FBgn0033051	INE-1	Last exon	33.3065	0.999732
Ovary	SLA-001	FBtr0335473	TRINITY_DN192_c1_g1_i18	FBtr0335473	FBgn0020309	roo	Last exon	1.1318	1
Ovary	SLA-001	FBtr0336466	TRINITY_DN3918_c0_g1_i12	FBtr0336466	FBgn0042693	roo	Middle exon	18.8382	0.999996
Ovary	SLA-001	FBtr0336467	TRINITY_DN3918_c0_g1_i3	MSTRG.9499.1	FBgn0042693	roo	Middle exon	10.3544	0.999984
Ovary	SLA-001	FBtr0336467	TRINITY_DN3918_c0_g1_i8	FBtr0336467	FBgn0042693	roo	Middle exon	21.8051	0.999996
Ovary	SLA-001	FBtr0336480	TRINITY_DN9836_c0_g1_i1	FBtr0336481	FBgn0037228	INE-1	Last exon	3.75826	0.999201
Ovary	SLA-001	FBtr0336925	TRINITY_DN4482_c0_g1_i1	FBtr0336925	FBgn0033185	1360	Last exon	89.2948	0.999977
Ovary	SLA-001	FBtr0336925	TRINITY_DN4482_c0_g1_i1	FBtr0336925	FBgn0033185	Stalker4	Last exon	89.2948	0.999977
Ovary	SLA-001	FBtr0339121	TRINITY_DN146_c1_g4_i1	FBtr0339121	FBgn0050377	roo	Middle exon	102.289	1
Ovary	SLA-001	FBtr0339231	TRINITY_DN1917_c0_g2_i1	FBtr0339231	FBgn0265254	Tc1-2	First exon	3.18969	0.017174
Ovary	SLA-001	FBtr0339549	TRINITY_DN206_c5_g2_i2	MSTRG.412.1	FBgn0020445	roo	First exon	90.6328	1
Ovary	SLA-001	FBtr0339894	TRINITY_DN4755_c1_g1_i3	FBtr0339894	FBgn0010215	INE-1	Middle exon	5.46744	0.998789
Ovary	SLA-001	FBtr0339983	TRINITY_DN652_c0_g1_i1	FBtr0339983	FBgn0013773	INE-1	First exon	8.44756	0.999912
Ovary	SLA-001	FBtr0340212	TRINITY_DN5067_c0_g1_i149	FBtr0340212	FBgn0028956	INE-1	Last exon	5.15734	0.999435
Ovary	SLA-001	FBtr0340488	TRINITY_DN336_c0_g2_i1	FBtr0340488	FBgn0265630	roo	Middle exon	94.3508	1
Ovary	SLA-001	FBtr0340613	TRINITY_DN1280_c0_g1_i4	FBtr0340613	FBgn0265705	G5A	Unique	10.5612	0.349944
Ovary	SLA-001	FBtr0342952	TRINITY_DN1275_c0_g1_i10	MSTRG.11477.4	FBgn0052772	roo	Middle exon	7.18393	0.999918
Ovary	SLA-001	FBtr0342952	TRINITY_DN1275_c0_g1_i8	FBtr0342952	FBgn0052772	roo	Middle exon	4.93011	0.999942
Ovary	SLA-001	FBtr0342990	TRINITY_DN4900_c0_g1_i3	FBtr0342990	FBgn0034720	roo	First exon	4.30906	1
Ovary	SLA-001	FBtr0343017	TRINITY_DN476_c1_g1_i2	FBtr0343017	FBgn0083940	LARD	First exon	12.3527	0.99991
Ovary	SLA-001	FBtr0343017	TRINITY_DN476_c1_g1_i2	FBtr0343017	FBgn0083940	LARD	Middle exon	12.3527	0.99991
Ovary	SLA-001	FBtr0343030	TRINITY_DN524_c3_g1_i1	FBtr0343030	FBgn0026415	INE-1	Last exon	98.5624	0.999948
Ovary	SLA-001	FBtr0343305	TRINITY_DN5071_c0_g1_i1	FBtr0343305	FBgn0266044	Gypsy-1_Dsim	Unique	3.20353	0.0344695
Ovary	SLA-001	FBtr0343556	TRINITY_DN225_c0_g1_i4	FBtr0343556	FBgn0266101	roo	Last exon	80.0956	0.999991
Ovary	SLA-001	FBtr0343564	TRINITY_DN136_c0_g3_i1	FBtr0070122	FBgn0025638	roo	Last exon	15.1482	0.824359
Ovary	SLA-001	FBtr0343604	TRINITY_DN801_c0_g1_i4	FBtr0343604	FBgn0030964	INE-1	Last exon	30.4923	0.975386
Ovary	SLA-001	FBtr0343825	TRINITY_DN2333_c0_g1_i2	FBtr0343825	FBgn0032688	roo	Last exon	11.4832	1
Ovary	SLA-001	FBtr0343891	TRINITY_DN1652_c3_g1_i1	FBtr0343891	FBgn0266228	gypsy	Unique	6.53915	0.124192
Ovary	SLA-001	FBtr0343891	TRINITY_DN1652_c3_g1_i1	FBtr0343891	FBgn0266228	gypsy12	Unique	6.53915	0.124192
Ovary	SLA-001	FBtr0344093	TRINITY_DN5200_c0_g1_i1	FBtr0344093	FBgn0260987	INE-1	Last exon	4.87961	0.999967
Ovary	SLA-001	FBtr0344383	TRINITY_DN2251_c1_g1_i3	FBtr0344383	FBgn0262127	roo	Last exon	19.6257	1
Ovary	SLA-001	FBtr0344383	TRINITY_DN2251_c1_g1_i3	FBtr0344383	FBgn0262127	roo	First exon	19.6257	1
Ovary	SLA-001	FBtr0344456	TRINITY_DN9445_c0_g1_i1	FBtr0344456	FBgn0266456	INE-1	Unique	3.82485	0.434918
Ovary	SLA-001	FBtr0344755	TRINITY_DN4599_c0_g1_i1	MSTRG.2535.1	FBgn0267398	FB4	Last exon	12.6837	0.687747
Ovary	SLA-001	FBtr0344755	TRINITY_DN4599_c0_g1_i1	MSTRG.2535.1	FBgn0267398	NOF	Last exon	12.6837	0.687747
Ovary	SLA-001	FBtr0344974	TRINITY_DN888_c0_g1_i4	FBtr0344974	FBgn0264492	S-element	First exon	7.98961	0.957332
Ovary	SLA-001	FBtr0344983	TRINITY_DN4909_c0_g2_i2	FBtr0344983	FBgn0004179	roo	Middle exon	57.2743	0.875346
Ovary	SLA-001	FBtr0345008	TRINITY_DN4142_c0_g1_i7	FBtr0345008	FBgn0039994	INE-1	Middle exon	1.19903	0.999873
Ovary	SLA-001	FBtr0345009	TRINITY_DN1506_c0_g1_i1	MSTRG.2604.1	FBgn0033005	INE-1	First exon	25.409	1
Ovary	SLA-001	FBtr0345054	TRINITY_DN7247_c2_g1_i1	FBtr0345054	FBgn0266687	Cr1a	First exon	3.51826	0.113558
Ovary	SLA-001	FBtr0345153	TRINITY_DN4285_c0_g2_i1	FBtr0345153	FBgn0266697	INE-1	Last exon	12.6712	0.039698
Ovary	SLA-001	FBtr0345638	TRINITY_DN65_c4_g1_i1	FBtr0079429	FBgn0051908	roo	Last exon	90.9181	0.999062
Ovary	SLA-001	FBtr0345884	TRINITY_DN5236_c0_g1_i1	FBtr0345884	FBgn0266982	Cr1a	Unique	29.6002	0.0727976
Ovary	SLA-001	FBtr0345884	TRINITY_DN5236_c0_g1_i1	FBtr0345884	FBgn0266982	roo	Unique	29.6002	0.0727976
Ovary	SLA-001	FBtr0346026	TRINITY_DN5835_c0_g1_i1	FBtr0346026	FBgn0264309	Stalker4	Last exon	3.16214	0.363716
Ovary	SLA-001	FBtr0346819	TRINITY_DN2988_c2_g1_i3	FBtr0346819	FBgn0037098	roo	Middle exon	6.57447	1
Ovary	SLA-001	FBtr0347015	TRINITY_DN2420_c0_g1_i2	FBtr0347015	FBgn0267585	Stalker	Unique	50.3213	0.0101772
Ovary	SLA-001	FBtr0347016	TRINITY_DN2420_c0_g1_i1	FBtr0347016	FBgn0267585	Stalker	First exon	12.6901	0.0109969
Ovary	SLA-001	FBtr0347293	TRINITY_DN2535_c0_g2_i1	FBtr0347293	FBgn0267733	1360	Unique	25.4729	0.00913929
Ovary	SLA-001	FBtr0347293	TRINITY_DN2535_c0_g2_i1	FBtr0347293	FBgn0267733	INE-1	Unique	25.4729	0.00913929
Ovary	SLA-001	FBtr0347293	TRINITY_DN2535_c0_g2_i1	FBtr0347293	FBgn0267733	diver2	Unique	25.4729	0.00913929
Ovary	SLA-001	FBtr0347540	TRINITY_DN2988_c2_g1_i2	FBtr0346817	FBgn0037098	roo	Middle exon	36.0821	1
Ovary	SLA-001	FBtr0452129	TRINITY_DN3038_c0_g1_i12	FBtr0081513	FBgn0284230	INE-1	First exon	7.52257	0.271741
Ovary	SLA-001	FBtr0473377	TRINITY_DN3963_c0_g1_i3	FBtr0473377	FBgn0286030	Rt1a	Unique	39.8316	0.0473063
Ovary	TOM-007	FBtr0070042	TRINITY_DN4466_c0_g1_i8	FBtr0070042	FBgn0264492	1360	Last exon	35.334	0.923895
Ovary	TOM-007	FBtr0070042	TRINITY_DN4466_c0_g1_i8	FBtr0070042	FBgn0264492	hopper2	Last exon	35.334	0.923895
Ovary	TOM-007	FBtr0070043	TRINITY_DN4466_c0_g1_i3	FBtr0070043	FBgn0264492	1360	Last exon	19.7712	0.921488
Ovary	TOM-007	FBtr0070043	TRINITY_DN4466_c0_g1_i3	FBtr0070043	FBgn0264492	hopper2	Last exon	19.7712	0.921488
Ovary	TOM-007	FBtr0070044	TRINITY_DN4466_c0_g1_i14	FBtr0070044	FBgn0264492	1360	Last exon	4.10471	0.933951
Ovary	TOM-007	FBtr0070044	TRINITY_DN4466_c0_g1_i14	FBtr0070044	FBgn0264492	hopper2	Last exon	4.10471	0.933951
Ovary	TOM-007	FBtr0070046	TRINITY_DN1822_c0_g1_i1	FBtr0070046	FBgn0052350	1360	Unique	75.867	0.999997
Ovary	TOM-007	FBtr0070151	TRINITY_DN53_c5_g1_i1	FBtr0070151	FBgn0025639	roo	Last exon	93.1537	1
Ovary	TOM-007	FBtr0070204	TRINITY_DN9569_c0_g1_i1	FBtr0070204	FBgn0040357	roo	Unique	4.99849	0.964263
Ovary	TOM-007	FBtr0070396	TRINITY_DN261_c0_g1_i10	FBtr0070396	FBgn0000810	roo	First exon	73.0805	0.999089
Ovary	TOM-007	FBtr0070829	TRINITY_DN648_c0_g1_i1	FBtr0070829	FBgn0014340	G5A	Unique	74.4872	1
Ovary	TOM-007	FBtr0070914	TRINITY_DN2941_c5_g1_i1	FBtr0070914	FBgn0000524	roo	Middle exon	98.087	0.999999
Ovary	TOM-007	FBtr0070950	TRINITY_DN644_c0_g1_i1	FBtr0070950	FBgn0028360	roo	Last exon	94.8667	0.999998
Ovary	TOM-007	FBtr0071009	TRINITY_DN1381_c0_g2_i1	FBtr0343331	FBgn0029929	INE-1	Unique	93.4949	0.986072
Ovary	TOM-007	FBtr0071214	TRINITY_DN1371_c0_g1_i9	MSTRG.11858.1	FBgn0030052	P-element	First exon	13.7794	0.999999
Ovary	TOM-007	FBtr0071245	TRINITY_DN2565_c1_g1_i2	FBtr0071245	FBgn0030039	LARD	First exon	60.3475	0.932518
Ovary	TOM-007	FBtr0071342	TRINITY_DN227_c0_g1_i1	FBtr0071342	FBgn0030096	INE-1	Last exon	99.8454	0.999946
Ovary	TOM-007	FBtr0071792	TRINITY_DN88_c4_g1_i4	FBtr0071792	FBgn0243516	roo	Middle exon	79.9162	0.999988
Ovary	TOM-007	FBtr0071838	TRINITY_DN248_c6_g1_i1	FBtr0071838	FBgn0003175	roo	Middle exon	54.4065	1
Ovary	TOM-007	FBtr0072272	TRINITY_DN2844_c0_g1_i1	FBtr0339359	FBgn0005638	roo	Unique	2.40721	0.999782
Ovary	TOM-007	FBtr0072285	TRINITY_DN1431_c0_g1_i4	FBtr0072285	FBgn0034976	roo	Middle exon	77.9946	1
Ovary	TOM-007	FBtr0072578	TRINITY_DN742_c3_g1_i1	FBtr0072578	FBgn0000575	roo	First exon	93.1134	0.93247
Ovary	TOM-007	FBtr0072711	TRINITY_DN13_c0_g1_i2	FBtr0072711	FBgn0043458	1360	Last exon	46.1718	1
Ovary	TOM-007	FBtr0073145	TRINITY_DN2714_c0_g1_i1	FBtr0073145	FBgn0014388	roo	Last exon	26.0524	0.999421
Ovary	TOM-007	FBtr0073481	TRINITY_DN114_c5_g1_i1	FBtr0073481	FBgn0030266	roo	Middle exon	51.0139	1
Ovary	TOM-007	FBtr0073518	TRINITY_DN529_c0_g1_i11	FBtr0073519	FBgn0030318	Tom1	Last exon	57.011	0.999632
Ovary	TOM-007	FBtr0073798	TRINITY_DN21_c0_g1_i10	FBtr0073798	FBgn0041210	roo	Middle exon	3.33898	1
Ovary	TOM-007	FBtr0074696	TRINITY_DN3278_c0_g1_i11	FBtr0074696	FBgn0030995	INE-1	Unique	44.2482	0.998114
Ovary	TOM-007	FBtr0074721	TRINITY_DN448_c0_g1_i16	FBtr0074721	FBgn0031023	roo	Middle exon	43.0393	1
Ovary	TOM-007	FBtr0074747	TRINITY_DN1971_c0_g2_i1	FBtr0344152	FBgn0031054	G5A	Last exon	99.6407	0.927704
Ovary	TOM-007	FBtr0074884	TRINITY_DN67_c11_g1_i4	FBtr0074884	FBgn0001324	roo	Middle exon	76.4328	1
Ovary	TOM-007	FBtr0074884	TRINITY_DN67_c11_g1_i4	FBtr0074884	FBgn0001324	roo	Last exon	76.4328	1
Ovary	TOM-007	FBtr0075171	TRINITY_DN2022_c0_g1_i2	FBtr0075171	FBgn0052190	roo	Last exon	100.698	0.999995
Ovary	TOM-007	FBtr0075580	TRINITY_DN1310_c0_g1_i2	FBtr0075580	FBgn0041160	roo	Last exon	55.9676	0.996038
Ovary	TOM-007	FBtr0076369	TRINITY_DN30_c1_g3_i1	FBtr0076369	FBgn0015618	roo	Last exon	104.342	0.999844
Ovary	TOM-007	FBtr0076504	TRINITY_DN308_c0_g2_i1	FBtr0076504	FBgn0035993	INE-1	Last exon	96.5757	0.999217
Ovary	TOM-007	FBtr0076945	TRINITY_DN17086_c0_g1_i1	FBtr0076945	FBgn0041194	Gypsy-2_Dsim	Last exon	12.1748	0.99998
Ovary	TOM-007	FBtr0076952	TRINITY_DN43_c1_g1_i7	FBtr0076952	FBgn0035713	roo	First exon	76.6684	1
Ovary	TOM-007	FBtr0076952	TRINITY_DN43_c1_g1_i7	FBtr0076952	FBgn0035713	roo	Middle exon	76.6684	1
Ovary	TOM-007	FBtr0078078	TRINITY_DN4315_c0_g2_i2	FBtr0078078	FBgn0260933	412	Last exon	3.44883	1
Ovary	TOM-007	FBtr0078144	TRINITY_DN31_c0_g1_i2	FBtr0078144	FBgn0266557	roo	First exon	10.2075	1
Ovary	TOM-007	FBtr0078171	TRINITY_DN201_c0_g1_i15	FBtr0078171	FBgn0002121	INE-1	Last exon	13.0646	1
Ovary	TOM-007	FBtr0078171	TRINITY_DN201_c0_g1_i15	FBtr0078171	FBgn0002121	Idefix	Last exon	13.0646	1
Ovary	TOM-007	FBtr0078556	TRINITY_DN1603_c0_g1_i22	FBtr0078556	FBgn0037203	INE-1	First exon	61.3238	0.999994
Ovary	TOM-007	FBtr0078557	TRINITY_DN1603_c0_g1_i14	FBtr0078557	FBgn0037203	INE-1	First exon	1.4056	0.998835
Ovary	TOM-007	FBtr0078961	TRINITY_DN5246_c1_g1_i6	MSTRG.7940.3	FBgn0037213	INE-1	Last exon	37.399	0.999873
Ovary	TOM-007	FBtr0078961	TRINITY_DN5246_c1_g1_i8	FBtr0078961	FBgn0037213	INE-1	Last exon	5.89289	0.999884
Ovary	TOM-007	FBtr0079176	TRINITY_DN335_c0_g1_i5	FBtr0079176	FBgn0001942	blood	Middle exon	24.1169	0.999826
Ovary	TOM-007	FBtr0079178	TRINITY_DN335_c0_g1_i1	FBtr0079178	FBgn0001942	blood	Middle exon	12.6598	0.999366
Ovary	TOM-007	FBtr0080113	TRINITY_DN3598_c0_g1_i1	FBtr0080113	FBgn0032295	roo	Last exon	98.1186	1
Ovary	TOM-007	FBtr0080187	TRINITY_DN1109_c0_g3_i1	FBtr0080187	FBgn0032305	roo	First exon	95.8414	0.999983
Ovary	TOM-007	FBtr0080189	TRINITY_DN3150_c1_g1_i4	FBtr0080189	FBgn0051869	roo	Last exon	64.2601	1
Ovary	TOM-007	FBtr0080923	TRINITY_DN23318_c0_g1_i1	FBtr0080923	FBgn0032615	Copia	Last exon	3.52903	0.995163
Ovary	TOM-007	FBtr0081070	TRINITY_DN2566_c0_g1_i2	FBtr0081070	FBgn0032688	roo	Last exon	81.6291	1
Ovary	TOM-007	FBtr0081156	TRINITY_DN19495_c0_g1_i1	FBtr0081156	FBgn0086445	gypsy8	Last exon	92.1815	0.999866
Ovary	TOM-007	FBtr0081248	TRINITY_DN2907_c0_g1_i1	MSTRG.2111.1	FBgn0032800	F-element	First exon	1.76156	0.999999
Ovary	TOM-007	FBtr0081248	TRINITY_DN2907_c0_g1_i13	FBtr0081248	FBgn0032800	F-element	First exon	1.40008	0.999999
Ovary	TOM-007	FBtr0081283	TRINITY_DN2697_c0_g1_i1	FBtr0081283	FBgn0032796	roo	First exon	3.52474	1
Ovary	TOM-007	FBtr0081324	TRINITY_DN718_c6_g1_i1	FBtr0081324	FBgn0032817	roo	First exon	53.6131	1
Ovary	TOM-007	FBtr0081461	TRINITY_DN3942_c1_g2_i1	FBtr0346711	FBgn0010395	INE-1	Last exon	10.9684	1
Ovary	TOM-007	FBtr0082116	TRINITY_DN2580_c1_g1_i4	FBtr0082116	FBgn0037705	roo	First exon	43.2726	0.999998
Ovary	TOM-007	FBtr0082117	TRINITY_DN2580_c1_g1_i1	MSTRG.8544.1	FBgn0037705	roo	First exon	18.0024	1
Ovary	TOM-007	FBtr0082396	TRINITY_DN2817_c0_g1_i3	FBtr0082396	FBgn0037906	roo	First exon	14.9454	0.985302
Ovary	TOM-007	FBtr0083018	TRINITY_DN1137_c0_g1_i5	FBtr0083018	FBgn0011217	roo	Last exon	73.7367	0.278262
Ovary	TOM-007	FBtr0083353	TRINITY_DN939_c1_g1_i1	FBtr0083353	FBgn0051217	INE-1	First exon	18.8826	0.999992
Ovary	TOM-007	FBtr0083552	TRINITY_DN328_c0_g1_i13	FBtr0083552	FBgn0042693	roo	Middle exon	17.18	0.999998
Ovary	TOM-007	FBtr0083553	TRINITY_DN328_c0_g1_i2	FBtr0083553	FBgn0042693	roo	Middle exon	20.981	0.999998
Ovary	TOM-007	FBtr0083612	TRINITY_DN207_c0_g2_i1	FBtr0083612	FBgn0011481	HMS-Beagle	Last exon	21.0829	0.941674
Ovary	TOM-007	FBtr0083661	TRINITY_DN1093_c0_g1_i1	FBtr0083661	FBgn0044871	1360	Last exon	81.1907	0.98506
Ovary	TOM-007	FBtr0083914	TRINITY_DN340_c0_g1_i1	FBtr0083916	FBgn0001169	roo	Middle exon	46.5764	1
Ovary	TOM-007	FBtr0083915	TRINITY_DN340_c0_g1_i3	FBtr0083915	FBgn0001169	roo	Middle exon	8.81501	1
Ovary	TOM-007	FBtr0083917	TRINITY_DN340_c0_g1_i2	FBtr0083917	FBgn0001169	roo	First exon	33.9249	1
Ovary	TOM-007	FBtr0085355	TRINITY_DN14421_c1_g1_i1	FBtr0085355	FBgn0039601	roo	Last exon	101.425	0.999994
Ovary	TOM-007	FBtr0086076	TRINITY_DN1549_c0_g1_i7	FBtr0086076	FBgn0050440	INE-1	Last exon	45.0015	1
Ovary	TOM-007	FBtr0086077	TRINITY_DN1095_c0_g1_i3	FBtr0086077	FBgn0033005	diver2	Middle exon	13.5865	1
Ovary	TOM-007	FBtr0086079	TRINITY_DN1603_c0_g2_i6	FBtr0086079	FBgn0033010	INE-1	Last exon	5.52297	0.999986
Ovary	TOM-007	FBtr0086516	TRINITY_DN578_c0_g1_i2	FBtr0086516	FBgn0086358	roo	Last exon	102.111	1
Ovary	TOM-007	FBtr0086955	TRINITY_DN1497_c0_g1_i48	FBtr0086955	FBgn0028956	INE-1	Middle exon	9.01477	0.999608
Ovary	TOM-007	FBtr0087071	TRINITY_DN62_c1_g1_i1	FBtr0087071	FBgn0025833	Max-element	First exon	5.52944	0.999782
Ovary	TOM-007	FBtr0087258	TRINITY_DN192_c0_g2_i1	FBtr0087258	FBgn0034072	roo	Last exon	98.4443	1
Ovary	TOM-007	FBtr0087346	TRINITY_DN149_c1_g1_i1	FBtr0087346	FBgn0023441	roo	Last exon	67.4633	1
Ovary	TOM-007	FBtr0087369	TRINITY_DN416_c0_g1_i4	FBtr0087369	FBgn0286785	INE-1	Last exon	10.7347	1
Ovary	TOM-007	FBtr0087370	TRINITY_DN416_c0_g1_i2	FBtr0087370	FBgn0286785	INE-1	Last exon	84.8092	1
Ovary	TOM-007	FBtr0087547	TRINITY_DN9992_c0_g1_i1	FBtr0087547	FBgn0033928	P-element	Unique	13.4151	0.982194
Ovary	TOM-007	FBtr0087601	TRINITY_DN2529_c0_g1_i1	FBtr0087601	FBgn0040752	roo	Last exon	94.6542	1
Ovary	TOM-007	FBtr0088281	TRINITY_DN670_c6_g1_i2	FBtr0088281	FBgn0263102	roo	Middle exon	72.5627	0.999938
Ovary	TOM-007	FBtr0088487	TRINITY_DN1421_c1_g1_i2	FBtr0088487	FBgn0033448	roo	First exon	21.2093	0.999955
Ovary	TOM-007	FBtr0089052	TRINITY_DN3309_c0_g1_i1	FBtr0089052	FBgn0002930	roo	First exon	26.0271	0.99976
Ovary	TOM-007	FBtr0089361	TRINITY_DN1815_c0_g1_i47	FBtr0089361	FBgn0283521	roo	Last exon	4.01151	0.999857
Ovary	TOM-007	FBtr0089479	TRINITY_DN51_c1_g1_i7	FBtr0089479	FBgn0036640	TART-A	Middle exon	21.6036	1
Ovary	TOM-007	FBtr0089479	TRINITY_DN51_c1_g1_i7	FBtr0089479	FBgn0036640	TART-A	Last exon	21.6036	1
Ovary	TOM-007	FBtr0089678	TRINITY_DN33_c1_g5_i1	FBtr0089678	FBgn0003464	roo	Middle exon	69.7664	1
Ovary	TOM-007	FBtr0089743	TRINITY_DN332_c0_g1_i1	FBtr0089743	FBgn0261397	Stalker2	Last exon	7.85607	1
Ovary	TOM-007	FBtr0089745	TRINITY_DN332_c0_g1_i5	FBtr0089745	FBgn0261397	Stalker2	Last exon	78.6585	1
Ovary	TOM-007	FBtr0089979	TRINITY_DN883_c2_g1_i7	FBtr0089979	FBgn0020445	roo	Middle exon	24.5008	1
Ovary	TOM-007	FBtr0100361	TRINITY_DN468_c0_g2_i9	FBtr0100361	FBgn0264493	roo	First exon	6.75258	0.999999
Ovary	TOM-007	FBtr0100599	TRINITY_DN901_c0_g1_i3	FBtr0100599	FBgn0024251	roo	Middle exon	7.54011	0.999999
Ovary	TOM-007	FBtr0100651	TRINITY_DN326_c0_g2_i1	FBtr0100651	FBgn0031191	INE-1	Last exon	11.5852	0.999995
Ovary	TOM-007	FBtr0110796	TRINITY_DN140_c1_g1_i1	MSTRG.10203.1	FBgn0039209	roo	Middle exon	10.1605	0.999991
Ovary	TOM-007	FBtr0110796	TRINITY_DN140_c1_g1_i2	MSTRG.10203.2	FBgn0039209	roo	Middle exon	8.80913	0.999998
Ovary	TOM-007	FBtr0110916	TRINITY_DN803_c0_g1_i17	FBtr0110916	FBgn0260003	roo	Middle exon	4.90199	1
Ovary	TOM-007	FBtr0111115	TRINITY_DN30_c0_g3_i1	MSTRG.2611.3	FBgn0033015	INE-1	First exon	5.4822	0.114441
Ovary	TOM-007	FBtr0111115	TRINITY_DN30_c0_g3_i1	MSTRG.2611.3	FBgn0033015	S-element	First exon	5.4822	0.114441
Ovary	TOM-007	FBtr0111123	TRINITY_DN3988_c0_g1_i7	FBtr0111123	FBgn0002566	Gypsy-26_Dya	Last exon	19.7812	0.991805
Ovary	TOM-007	FBtr0111123	TRINITY_DN3988_c0_g1_i7	FBtr0111123	FBgn0002566	gypsy8	Last exon	19.7812	0.991805
Ovary	TOM-007	FBtr0111144	TRINITY_DN1702_c2_g2_i6	FBtr0111144	FBgn0287187	1360	Last exon	39.2014	0.00638969
Ovary	TOM-007	FBtr0111144	TRINITY_DN1702_c2_g2_i6	FBtr0111144	FBgn0287187	INE-1	First exon	39.2014	0.00638969
Ovary	TOM-007	FBtr0111252	TRINITY_DN2511_c1_g1_i1	MSTRG.2492.2	FBgn0040011	1360	Last exon	65.3467	1
Ovary	TOM-007	FBtr0111292	TRINITY_DN952_c0_g1_i10	FBtr0111292	FBgn0040005	Quasimodo	Last exon	26.1287	0.69348
Ovary	TOM-007	FBtr0111298	TRINITY_DN1517_c0_g1_i4	FBtr0111298	FBgn0262115	INE-1	Last exon	58.8723	0.997457
Ovary	TOM-007	FBtr0111298	TRINITY_DN1517_c0_g1_i4	FBtr0111298	FBgn0262115	gypsy2	Last exon	58.8723	0.997457
Ovary	TOM-007	FBtr0111299	TRINITY_DN1517_c0_g1_i1	MSTRG.2577.1	FBgn0262115	INE-1	Last exon	11.2499	0.648716
Ovary	TOM-007	FBtr0111299	TRINITY_DN1517_c0_g1_i1	MSTRG.2577.1	FBgn0262115	gypsy2	Last exon	11.2499	0.648716
Ovary	TOM-007	FBtr0111300	TRINITY_DN1517_c0_g1_i3	FBtr0111300	FBgn0262115	INE-1	Last exon	3.05738	0.989231
Ovary	TOM-007	FBtr0111300	TRINITY_DN1517_c0_g1_i3	FBtr0111300	FBgn0262115	gypsy2	Last exon	3.05738	0.989231
Ovary	TOM-007	FBtr0112813	TRINITY_DN501_c0_g1_i8	MSTRG.12111.20	FBgn0001624	roo	Middle exon	31.8532	1
Ovary	TOM-007	FBtr0113257	TRINITY_DN962_c0_g1_i9	MSTRG.9787.1	FBgn0038842	INE-1	Middle exon	20.9176	0.988054
Ovary	TOM-007	FBtr0113430	TRINITY_DN474_c1_g1_i5	FBtr0113430	FBgn0052264	roo	Middle exon	65.0399	1
Ovary	TOM-007	FBtr0113470	TRINITY_DN1047_c3_g1_i3	FBtr0113470	FBgn0053558	roo	Middle exon	7.45048	1
Ovary	TOM-007	FBtr0113679	TRINITY_DN213_c0_g1_i5	FBtr0113679	FBgn0020660	mariner2	Last exon	6.84493	0.989282
Ovary	TOM-007	FBtr0113895	TRINITY_DN1892_c0_g1_i12	FBtr0113895	FBgn0263977	INE-1	Last exon	106.737	0.592081
Ovary	TOM-007	FBtr0113989	TRINITY_DN1372_c0_g1_i1	FBtr0113989	FBgn0039955	Copia2	First exon	1.98653	1
Ovary	TOM-007	FBtr0113989	TRINITY_DN1372_c0_g1_i1	FBtr0113989	FBgn0039955	INE-1	Last exon	1.98653	1
Ovary	TOM-007	FBtr0114628	TRINITY_DN679_c0_g1_i8	FBtr0114628	FBgn0034180	P-element	First exon	38.3743	1
Ovary	TOM-007	FBtr0299789	TRINITY_DN1765_c0_g1_i3	FBtr0299789	FBgn0259227	roo	Middle exon	30.1307	1
Ovary	TOM-007	FBtr0299837	TRINITY_DN31_c0_g1_i3	FBtr0299837	FBgn0266557	roo	First exon	45.7412	1
Ovary	TOM-007	FBtr0299880	TRINITY_DN12_c1_g1_i8	FBtr0299880	FBgn0250816	HB	First exon	68.9196	0.999999
Ovary	TOM-007	FBtr0300276	TRINITY_DN1701_c0_g1_i24	MSTRG.4123.2	FBgn0034187	roo	Last exon	49.8991	1
Ovary	TOM-007	FBtr0300277	TRINITY_DN1701_c0_g1_i22	FBtr0300277	FBgn0034187	roo	Last exon	12.1828	0.999999
Ovary	TOM-007	FBtr0301313	TRINITY_DN1061_c0_g1_i4	FBtr0301313	FBgn0265991	roo	Middle exon	20.6266	1
Ovary	TOM-007	FBtr0301363	TRINITY_DN474_c0_g1_i4	FBtr0301363	FBgn0033313	roo	Middle exon	15.8663	1
Ovary	TOM-007	FBtr0301402	TRINITY_DN31_c4_g2_i2	FBtr0301402	FBgn0264491	roo	Last exon	62.5921	0.992686
Ovary	TOM-007	FBtr0301783	TRINITY_DN1892_c0_g1_i28	FBtr0301783	FBgn0260008	FB4	Last exon	5.8071	0.0400555
Ovary	TOM-007	FBtr0301783	TRINITY_DN1892_c0_g1_i28	FBtr0301783	FBgn0260008	Tabor	Last exon	5.8071	0.0400555
Ovary	TOM-007	FBtr0301783	TRINITY_DN1892_c0_g1_i28	FBtr0301783	FBgn0260008	Tc1-2	Last exon	5.8071	0.0400555
Ovary	TOM-007	FBtr0301783	TRINITY_DN1892_c0_g1_i28	FBtr0301783	FBgn0260008	gypsy11	Last exon	5.8071	0.0400555
Ovary	TOM-007	FBtr0301784	TRINITY_DN1892_c0_g1_i22	FBtr0301784	FBgn0260008	Tc1-2	Last exon	8.7398	0.073692
Ovary	TOM-007	FBtr0302027	TRINITY_DN2725_c0_g1_i4	FBtr0302027	FBgn0263316	P-element	First exon	6.43712	1
Ovary	TOM-007	FBtr0302387	TRINITY_DN2511_c1_g1_i2	FBtr0302387	FBgn0040011	1360	Last exon	18.9517	1
Ovary	TOM-007	FBtr0302410	TRINITY_DN30_c0_g2_i3	FBtr0302410	FBgn0039993	1360	Last exon	32.0376	0.0481457
Ovary	TOM-007	FBtr0302500	TRINITY_DN3563_c0_g2_i3	FBtr0302500	FBgn0030040	HB	First exon	11.7883	0.881547
Ovary	TOM-007	FBtr0302650	TRINITY_DN661_c0_g1_i3	FBtr0302650	FBgn0261547	roo	Middle exon	17.1443	1
Ovary	TOM-007	FBtr0302709	TRINITY_DN2852_c0_g1_i4	FBtr0302709	FBgn0261555	roo	Last exon	4.9534	0.999959
Ovary	TOM-007	FBtr0303080	TRINITY_DN153_c1_g1_i22	MSTRG.3247.9	FBgn0261698	roo	Middle exon	15.5348	1
Ovary	TOM-007	FBtr0303272	TRINITY_DN2189_c0_g1_i1	FBtr0303272	FBgn0261802	INE-1	Last exon	46.6922	1
Ovary	TOM-007	FBtr0303273	TRINITY_DN2189_c0_g1_i2	FBtr0303273	FBgn0261802	INE-1	Last exon	5.58874	1
Ovary	TOM-007	FBtr0303293	TRINITY_DN1020_c0_g2_i1	MSTRG.2609.3	FBgn0053554	hopper	Middle exon	5.16383	1
Ovary	TOM-007	FBtr0303454	TRINITY_DN13_c4_g3_i1	FBtr0303454	FBgn0004369	roo	Last exon	20.8272	1
Ovary	TOM-007	FBtr0303882	TRINITY_DN135_c0_g1_i26	MSTRG.1216.3	FBgn0051755	Bari1	Last exon	5.22862	0.546609
Ovary	TOM-007	FBtr0303884	TRINITY_DN135_c0_g1_i27	FBtr0303884	FBgn0051875	Bari1	Middle exon	3.93734	0.55829
Ovary	TOM-007	FBtr0303884	TRINITY_DN135_c0_g1_i27	FBtr0303884	FBgn0051875	roo	Middle exon	3.93734	0.55829
Ovary	TOM-007	FBtr0304697	TRINITY_DN1043_c0_g1_i1	MSTRG.3701.2	FBgn0000662	roo	First exon	44.0247	0.999466
Ovary	TOM-007	FBtr0304697	TRINITY_DN1043_c0_g1_i5	MSTRG.3701.1	FBgn0000662	roo	First exon	24.5701	0.994969
Ovary	TOM-007	FBtr0305033	TRINITY_DN328_c0_g1_i20	FBtr0305033	FBgn0042693	roo	Middle exon	8.08868	0.999997
Ovary	TOM-007	FBtr0305034	TRINITY_DN328_c0_g1_i27	FBtr0305034	FBgn0042693	roo	Middle exon	1.57639	0.999988
Ovary	TOM-007	FBtr0305081	TRINITY_DN474_c0_g1_i8	FBtr0305081	FBgn0033313	roo	Middle exon	8.93189	1
Ovary	TOM-007	FBtr0305133	TRINITY_DN2190_c1_g1_i11	FBtr0305133	FBgn0027570	gypsy	Last exon	3.24313	1
Ovary	TOM-007	FBtr0305133	TRINITY_DN2190_c1_g1_i11	FBtr0305133	FBgn0027570	gypsy12	Last exon	3.24313	1
Ovary	TOM-007	FBtr0305133	TRINITY_DN2190_c1_g1_i7	MSTRG.8012.2	FBgn0027570	gypsy	Last exon	28.8482	1
Ovary	TOM-007	FBtr0305133	TRINITY_DN2190_c1_g1_i7	MSTRG.8012.2	FBgn0027570	gypsy12	Last exon	28.8482	1
Ovary	TOM-007	FBtr0305356	TRINITY_DN2989_c1_g1_i10	FBtr0305356	FBgn0262617	roo	Middle exon	16.6863	1
Ovary	TOM-007	FBtr0305610	TRINITY_DN1517_c3_g2_i1	FBtr0305610	FBgn0262686	INE-1	Last exon	52.3458	0.0159442
Ovary	TOM-007	FBtr0305610	TRINITY_DN1517_c3_g2_i2	MSTRG.12188.1	FBgn0262686	INE-1	Last exon	22.2401	0.0156504
Ovary	TOM-007	FBtr0306093	TRINITY_DN1586_c0_g1_i1	FBtr0306093	FBgn0035534	412	Last exon	87.5633	0.941916
Ovary	TOM-007	FBtr0306235	TRINITY_DN2694_c0_g1_i15	MSTRG.2486.3	FBgn0039972	INE-1	First exon	3.49718	1
Ovary	TOM-007	FBtr0306235	TRINITY_DN2694_c0_g1_i9	MSTRG.2486.2	FBgn0039972	INE-1	First exon	35.6766	1
Ovary	TOM-007	FBtr0306295	TRINITY_DN5246_c0_g1_i4	FBtr0306295	FBgn0262886	INE-1	Last exon	25.9811	0.0271475
Ovary	TOM-007	FBtr0306297	TRINITY_DN5246_c0_g1_i3	FBtr0306297	FBgn0262886	INE-1	Last exon	33.8101	0.0331695
Ovary	TOM-007	FBtr0306331	TRINITY_DN44_c5_g1_i1	MSTRG.5603.2	FBgn0052296	roo	Middle exon	54.1016	1
Ovary	TOM-007	FBtr0306331	TRINITY_DN44_c5_g1_i1	MSTRG.5603.2	FBgn0052296	roo	Last exon	54.1016	1
Ovary	TOM-007	FBtr0306549	TRINITY_DN254_c1_g2_i21	FBtr0306549	FBgn0041004	INE-1	Last exon	31.1975	0.614932
Ovary	TOM-007	FBtr0306592	TRINITY_DN201_c0_g1_i18	MSTRG.2.2	FBgn0002121	INE-1	Last exon	8.3348	1
Ovary	TOM-007	FBtr0306592	TRINITY_DN201_c0_g1_i18	MSTRG.2.2	FBgn0002121	Idefix	Last exon	8.3348	1
Ovary	TOM-007	FBtr0306592	TRINITY_DN201_c0_g1_i46	MSTRG.2.1	FBgn0002121	INE-1	Last exon	19.9735	1
Ovary	TOM-007	FBtr0306592	TRINITY_DN201_c0_g1_i46	MSTRG.2.1	FBgn0002121	Idefix	Last exon	19.9735	1
Ovary	TOM-007	FBtr0306615	TRINITY_DN1047_c3_g1_i11	FBtr0306615	FBgn0053558	roo	Middle exon	15.3266	1
Ovary	TOM-007	FBtr0307068	TRINITY_DN335_c0_g1_i11	FBtr0079175	FBgn0001942	blood	Last exon	49.6005	0.999796
Ovary	TOM-007	FBtr0308089	TRINITY_DN501_c0_g1_i5	FBtr0308089	FBgn0001624	roo	Middle exon	13.7939	1
Ovary	TOM-007	FBtr0308576	TRINITY_DN21_c0_g1_i11	MSTRG.12299.3	FBgn0041210	roo	Middle exon	57.4029	1
Ovary	TOM-007	FBtr0308576	TRINITY_DN21_c0_g1_i8	MSTRG.12299.8	FBgn0041210	roo	Middle exon	23.2433	1
Ovary	TOM-007	FBtr0309039	TRINITY_DN6268_c0_g1_i1	FBtr0305496	FBgn0262631	INE-1	Unique	3.96413	0.00949843
Ovary	TOM-007	FBtr0309857	TRINITY_DN1398_c0_g2_i2	FBtr0113110	FBgn0086408	INE-1	Last exon	64.2062	1
Ovary	TOM-007	FBtr0310443	TRINITY_DN1614_c0_g1_i1	FBtr0310443	FBgn0026878	roo	Last exon	26.114	0.533658
Ovary	TOM-007	FBtr0310448	TRINITY_DN474_c0_g1_i12	MSTRG.2996.3	FBgn0033313	roo	Middle exon	34.6135	1
Ovary	TOM-007	FBtr0329963	TRINITY_DN2697_c0_g1_i2	FBtr0329963	FBgn0032796	roo	First exon	74.3101	1
Ovary	TOM-007	FBtr0330051	TRINITY_DN207_c0_g2_i3	FBtr0330051	FBgn0011481	HMS-Beagle	Last exon	73.1029	0.891023
Ovary	TOM-007	FBtr0330267	TRINITY_DN192_c0_g1_i1	FBtr0330263	FBgn0263993	roo	Middle exon	11.4844	0.999994
Ovary	TOM-007	FBtr0330382	TRINITY_DN883_c0_g1_i2	FBtr0330382	FBgn0039169	roo	Unique	94.5512	1
Ovary	TOM-007	FBtr0331657	TRINITY_DN3188_c1_g2_i7	FBtr0331656	FBgn0032974	INE-1	Last exon	61.4868	0.999994
Ovary	TOM-007	FBtr0331719	TRINITY_DN868_c0_g1_i2	FBtr0331719	FBgn0030519	roo	Last exon	8.44903	0.996108
Ovary	TOM-007	FBtr0331719	TRINITY_DN868_c0_g1_i5	MSTRG.12346.1	FBgn0030519	roo	Last exon	34.9949	0.996542
Ovary	TOM-007	FBtr0331744	TRINITY_DN901_c0_g1_i4	FBtr0331744	FBgn0024251	roo	First exon	9.38977	1
Ovary	TOM-007	FBtr0332105	TRINITY_DN3530_c0_g1_i2	MSTRG.7811.12	FBgn0052451	INE-1	Last exon	10.3902	0.999999
Ovary	TOM-007	FBtr0332105	TRINITY_DN3530_c0_g1_i4	MSTRG.7811.7	FBgn0052451	INE-1	Last exon	6.24509	1
Ovary	TOM-007	FBtr0332105	TRINITY_DN3530_c0_g1_i5	MSTRG.7811.2	FBgn0052451	INE-1	Last exon	44.7994	1
Ovary	TOM-007	FBtr0332105	TRINITY_DN3530_c0_g1_i6	MSTRG.7811.8	FBgn0052451	INE-1	Last exon	9.75012	1
Ovary	TOM-007	FBtr0332398	TRINITY_DN1772_c0_g1_i6	FBtr0070807	FBgn0029798	roo	Last exon	56.8416	1
Ovary	TOM-007	FBtr0332578	TRINITY_DN935_c0_g2_i1	FBtr0332578	FBgn0086443	gypsy8	Last exon	81.5678	0.999982
Ovary	TOM-007	FBtr0332656	TRINITY_DN13_c0_g1_i1	FBtr0332656	FBgn0043458	1360	Last exon	52.3487	1
Ovary	TOM-007	FBtr0332738	TRINITY_DN3225_c0_g1_i4	FBtr0332738	FBgn0035574	roo	First exon	31.9353	1
Ovary	TOM-007	FBtr0332942	TRINITY_DN1047_c3_g1_i12	MSTRG.2755.2	FBgn0053558	roo	Middle exon	66.1477	1
Ovary	TOM-007	FBtr0333218	TRINITY_DN782_c0_g1_i9	FBtr0072464	FBgn0020386	roo	Middle exon	49.3917	1
Ovary	TOM-007	FBtr0333261	TRINITY_DN501_c0_g1_i4	FBtr0333261	FBgn0001624	roo	Middle exon	9.38741	1
Ovary	TOM-007	FBtr0333266	TRINITY_DN474_c6_g1_i1	FBtr0333266	FBgn0052479	roo	First exon	96.0088	0.999997
Ovary	TOM-007	FBtr0333769	TRINITY_DN2758_c0_g1_i5	FBtr0333769	FBgn0264675	INE-1	Last exon	1.82839	0.0471203
Ovary	TOM-007	FBtr0333774	TRINITY_DN1017_c0_g1_i1	FBtr0333774	FBgn0264678	roo	First exon	32.7442	0.389555
Ovary	TOM-007	FBtr0333910	TRINITY_DN1488_c0_g1_i2	FBtr0333910	FBgn0024733	BEL-4_Dfi	Last exon	12.5909	0.135753
Ovary	TOM-007	FBtr0333910	TRINITY_DN1488_c0_g1_i2	FBtr0333910	FBgn0024733	diver2	Last exon	12.5909	0.135753
Ovary	TOM-007	FBtr0333910	TRINITY_DN1488_c0_g1_i2	FBtr0333910	FBgn0024733	gypsy8	Last exon	12.5909	0.135753
Ovary	TOM-007	FBtr0333922	TRINITY_DN2190_c1_g1_i2	FBtr0333922	FBgn0027570	gypsy	Last exon	32.1761	1
Ovary	TOM-007	FBtr0333922	TRINITY_DN2190_c1_g1_i2	FBtr0333922	FBgn0027570	gypsy12	Last exon	32.1761	1
Ovary	TOM-007	FBtr0334112	TRINITY_DN2320_c0_g1_i2	FBtr0334112	FBgn0264727	INE-1	Unique	15.3761	NA
Ovary	TOM-007	FBtr0334847	TRINITY_DN2503_c0_g1_i1	FBtr0334847	FBgn0264895	roo	First exon	10.7416	0.999999
Ovary	TOM-007	FBtr0334862	TRINITY_DN1542_c1_g1_i5	FBtr0334862	FBgn0264894	roo	First exon	4.57083	1
Ovary	TOM-007	FBtr0334934	TRINITY_DN2159_c1_g1_i6	FBtr0334934	FBgn0287182	jockey2	Last exon	28.0023	0.0276397
Ovary	TOM-007	FBtr0335138	TRINITY_DN547_c0_g2_i1	FBtr0080883	FBgn0001185	INE-1	Last exon	98.3048	0.999827
Ovary	TOM-007	FBtr0335266	TRINITY_DN3526_c0_g1_i1	FBtr0335266	FBgn0033047	INE-1	Last exon	6.34895	0.999777
Ovary	TOM-007	FBtr0335266	TRINITY_DN3526_c0_g1_i2	FBtr0085966	FBgn0033047	INE-1	Last exon	2.38115	0.999945
Ovary	TOM-007	FBtr0335473	TRINITY_DN189_c1_g1_i21	FBtr0335473	FBgn0020309	roo	Last exon	14.6737	1
Ovary	TOM-007	FBtr0335512	TRINITY_DN2919_c0_g1_i2	FBtr0335512	FBgn0265003	Gypsy-1_Dsim	Last exon	77.246	1
Ovary	TOM-007	FBtr0335512	TRINITY_DN2919_c0_g1_i2	FBtr0335512	FBgn0265003	Gypsy-6_Dse	Last exon	77.246	1
Ovary	TOM-007	FBtr0336467	TRINITY_DN328_c0_g1_i24	MSTRG.9499.1	FBgn0042693	roo	Middle exon	22.7716	0.999995
Ovary	TOM-007	FBtr0336925	TRINITY_DN356_c0_g3_i2	FBtr0336925	FBgn0033185	1360	Last exon	76.1743	0.999976
Ovary	TOM-007	FBtr0336925	TRINITY_DN356_c0_g3_i2	FBtr0336925	FBgn0033185	Stalker4	Last exon	76.1743	0.999976
Ovary	TOM-007	FBtr0337049	TRINITY_DN2989_c1_g1_i22	FBtr0337049	FBgn0262617	roo	Middle exon	3.87107	1
Ovary	TOM-007	FBtr0337091	TRINITY_DN864_c5_g1_i3	FBtr0337091	FBgn0032587	roo	Last exon	78.9147	0.999992
Ovary	TOM-007	FBtr0339154	TRINITY_DN2536_c3_g1_i1	MSTRG.9862.1	FBgn0027575	roo	Middle exon	2.09892	0.999986
Ovary	TOM-007	FBtr0339381	TRINITY_DN1214_c1_g2_i1	FBtr0339381	FBgn0259234	roo	First exon	57.3781	1
Ovary	TOM-007	FBtr0339549	TRINITY_DN883_c2_g1_i21	MSTRG.412.1	FBgn0020445	roo	Middle exon	38.4184	1
Ovary	TOM-007	FBtr0339612	TRINITY_DN1846_c0_g1_i1	FBtr0084990	FBgn0039419	roo	Unique	21.635	0.999999
Ovary	TOM-007	FBtr0339894	TRINITY_DN935_c1_g1_i4	FBtr0339894	FBgn0010215	INE-1	Middle exon	6.71916	0.998754
Ovary	TOM-007	FBtr0340020	TRINITY_DN72_c4_g1_i1	FBtr0340020	FBgn0034071	roo	Middle exon	13.2131	1
Ovary	TOM-007	FBtr0340073	TRINITY_DN679_c0_g1_i3	MSTRG.4107.1	FBgn0034180	P-element	First exon	38.4996	1
Ovary	TOM-007	FBtr0340211	TRINITY_DN1497_c0_g1_i63	FBtr0340211	FBgn0028956	INE-1	Middle exon	1.63254	0.999783
Ovary	TOM-007	FBtr0340230	TRINITY_DN14263_c0_g1_i1	FBtr0340230	FBgn0032066	412	First exon	44.7418	1
Ovary	TOM-007	FBtr0340488	TRINITY_DN835_c0_g4_i1	FBtr0340488	FBgn0265630	roo	Middle exon	97.0161	1
Ovary	TOM-007	FBtr0342743	TRINITY_DN670_c17_g1_i1	FBtr0342743	FBgn0260780	roo	First exon	95.6683	1
Ovary	TOM-007	FBtr0342952	TRINITY_DN411_c0_g1_i5	MSTRG.11477.4	FBgn0052772	roo	Middle exon	54.4785	0.99992
Ovary	TOM-007	FBtr0343017	TRINITY_DN805_c0_g1_i13	FBtr0343017	FBgn0083940	LARD	First exon	15.1429	0.999917
Ovary	TOM-007	FBtr0343314	TRINITY_DN2276_c0_g1_i2	FBtr0072271	FBgn0004101	roo	First exon	96.1151	0.999873
Ovary	TOM-007	FBtr0343813	TRINITY_DN5622_c0_g2_i1	FBtr0343813	FBgn0266204	INE-1	Unique	2.25886	0.0577746
Ovary	TOM-007	FBtr0343825	TRINITY_DN2566_c0_g1_i1	FBtr0343825	FBgn0032688	roo	Last exon	18.8999	1
Ovary	TOM-007	FBtr0344082	TRINITY_DN3988_c0_g1_i9	FBtr0111125	FBgn0002566	Gypsy-26_Dya	Last exon	37.5705	0.999997
Ovary	TOM-007	FBtr0344082	TRINITY_DN3988_c0_g1_i9	FBtr0111125	FBgn0002566	gypsy8	Last exon	37.5705	0.999997
Ovary	TOM-007	FBtr0344383	TRINITY_DN1276_c0_g1_i1	FBtr0344383	FBgn0262127	roo	First exon	90.7895	1
Ovary	TOM-007	FBtr0344383	TRINITY_DN1276_c0_g1_i1	FBtr0344383	FBgn0262127	roo	Last exon	90.7895	1
Ovary	TOM-007	FBtr0344456	TRINITY_DN12151_c0_g1_i1	FBtr0344456	FBgn0266456	INE-1	Unique	4.69684	0.408185
Ovary	TOM-007	FBtr0344714	TRINITY_DN1455_c0_g1_i4	FBtr0344714	FBgn0260386	roo	Middle exon	4.79827	0.998622
Ovary	TOM-007	FBtr0344755	TRINITY_DN2685_c0_g1_i2	MSTRG.2535.1	FBgn0267398	FB4	Last exon	53.382	0.732157
Ovary	TOM-007	FBtr0344755	TRINITY_DN2685_c0_g1_i2	MSTRG.2535.1	FBgn0267398	NOF	Last exon	53.382	0.732157
Ovary	TOM-007	FBtr0345009	TRINITY_DN1095_c0_g1_i5	MSTRG.2604.1	FBgn0033005	INE-1	First exon	25.5085	1
Ovary	TOM-007	FBtr0345028	TRINITY_DN3727_c0_g1_i2	MSTRG.5619.2	FBgn0035388	roo	Middle exon	98.6073	0.999876
Ovary	TOM-007	FBtr0345054	TRINITY_DN12444_c0_g1_i1	FBtr0345054	FBgn0266687	Cr1a	Last exon	3.953	0.117979
Ovary	TOM-007	FBtr0345139	TRINITY_DN4466_c0_g1_i7	FBtr0345139	FBgn0264492	1360	Last exon	2.32419	0.934696
Ovary	TOM-007	FBtr0345139	TRINITY_DN4466_c0_g1_i7	FBtr0345139	FBgn0264492	hopper2	Last exon	2.32419	0.934696
Ovary	TOM-007	FBtr0345503	TRINITY_DN3587_c0_g1_i3	FBtr0345503	FBgn0034755	INE-1	First exon	3.46285	0.775059
Ovary	TOM-007	FBtr0345638	TRINITY_DN438_c17_g1_i1	FBtr0079429	FBgn0051908	roo	Last exon	106.22	0.999259
Ovary	TOM-007	FBtr0345799	TRINITY_DN16806_c0_g1_i1	FBtr0345799	FBgn0033177	INE-1	Last exon	72.3307	0.999999
Ovary	TOM-007	FBtr0345884	TRINITY_DN2572_c0_g1_i1	FBtr0345884	FBgn0266982	Cr1a	Unique	29.1762	0.0708183
Ovary	TOM-007	FBtr0345884	TRINITY_DN2572_c0_g1_i1	FBtr0345884	FBgn0266982	roo	Unique	29.1762	0.0708183
Ovary	TOM-007	FBtr0346819	TRINITY_DN327_c0_g1_i2	FBtr0346819	FBgn0037098	roo	Middle exon	10.8418	1
Ovary	TOM-007	FBtr0347293	TRINITY_DN958_c0_g2_i1	FBtr0347293	FBgn0267733	1360	Unique	55.2906	0.00895773
Ovary	TOM-007	FBtr0347293	TRINITY_DN958_c0_g2_i1	FBtr0347293	FBgn0267733	INE-1	Unique	55.2906	0.00895773
Ovary	TOM-007	FBtr0347293	TRINITY_DN958_c0_g2_i1	FBtr0347293	FBgn0267733	diver2	Unique	55.2906	0.00895773
Ovary	TOM-007	FBtr0347540	TRINITY_DN327_c0_g1_i3	FBtr0346817	FBgn0037098	roo	Middle exon	82.1617	1
Ovary	TOM-007	FBtr0392902	TRINITY_DN1061_c0_g1_i5	FBtr0392902	FBgn0265991	roo	Middle exon	12.9896	0.996071
B. Expression levels (average TPM) by body part on strain.
Gene type	Transcript type	Body part	Strain	Number of transcripts	Number of genes	Mean expression	Median expression
Non-chimeric	non-chimeric	Head	AKA-017	8953	6796	28.3522	20.3484
Variable	non-chimeric	Head	AKA-017	47	28	13.2364	11.0206
Variable	chimeric	Head	AKA-017	34	28	11.6397	8.67873
Always chimeric	chimeric	Head	AKA-017	231	189	21.1216	14.4469
Non-chimeric	non-chimeric	Gut	AKA-017	9021	6885	44.8917	34.1107
Variable	non-chimeric	Gut	AKA-017	43	18	21.3068	15.0764
Variable	chimeric	Gut	AKA-017	20	18	17.8122	16.1972
Always chimeric	chimeric	Gut	AKA-017	200	156	26.7159	15.0997
Non-chimeric	non-chimeric	Ovary	AKA-017	7377	5583	55.9108	49.9245
Variable	non-chimeric	Ovary	AKA-017	30	20	28.7292	23.3449
Variable	chimeric	Ovary	AKA-017	26	20	18.2221	11.7625
Always chimeric	chimeric	Ovary	AKA-017	179	136	38.3941	25.7092
Non-chimeric	non-chimeric	Head	JUT-011	9014	6769	31.1688	23.361
Variable	non-chimeric	Head	JUT-011	44	26	15.546	13.3749
Variable	chimeric	Head	JUT-011	29	26	17.3968	15.501
Always chimeric	chimeric	Head	JUT-011	234	194	22.0682	15.1441
Non-chimeric	non-chimeric	Gut	JUT-011	8826	6659	45.6998	34.9389
Variable	non-chimeric	Gut	JUT-011	28	16	31.6371	20.8994
Variable	chimeric	Gut	JUT-011	18	16	16.0384	11.4408
Always chimeric	chimeric	Gut	JUT-011	224	173	31.1363	19.4465
Non-chimeric	non-chimeric	Ovary	JUT-011	7470	5557	52.8879	46.3837
Variable	non-chimeric	Ovary	JUT-011	31	20	35.863	27.0578
Variable	chimeric	Ovary	JUT-011	24	20	15.4842	12.3801
Always chimeric	chimeric	Ovary	JUT-011	224	165	37.9896	25.1955
Non-chimeric	non-chimeric	Head	MUN-016	8812	6718	28.7653	20.837
Variable	non-chimeric	Head	MUN-016	53	34	15.172	9.64165
Variable	chimeric	Head	MUN-016	43	34	11.6364	7.6426
Always chimeric	chimeric	Head	MUN-016	266	202	18.9907	13.8068
Non-chimeric	non-chimeric	Gut	MUN-016	7839	5967	33.0752	23.8736
Variable	non-chimeric	Gut	MUN-016	37	24	19.5229	12.883
Variable	chimeric	Gut	MUN-016	32	24	12.3566	8.19031
Always chimeric	chimeric	Gut	MUN-016	282	220	23.1645	15.1913
Non-chimeric	non-chimeric	Ovary	MUN-016	6679	5028	49.1438	41.2112
Variable	non-chimeric	Ovary	MUN-016	65	36	27.1259	20.6324
Variable	chimeric	Ovary	MUN-016	44	36	20.4198	13.4392
Always chimeric	chimeric	Ovary	MUN-016	233	166	34.4027	20.1941
Non-chimeric	non-chimeric	Head	SLA-001	8708	6685	26.3263	19.257
Variable	non-chimeric	Head	SLA-001	38	29	17.0349	9.86513
Variable	chimeric	Head	SLA-001	39	29	9.4632	6.08901
Always chimeric	chimeric	Head	SLA-001	267	206	18.6235	12.0794
Non-chimeric	non-chimeric	Gut	SLA-001	9575	7290	37.897	28.355
Variable	non-chimeric	Gut	SLA-001	41	21	22.8957	15.7986
Variable	chimeric	Gut	SLA-001	26	21	12.8554	7.36851
Always chimeric	chimeric	Gut	SLA-001	217	162	23.4934	13.0493
Non-chimeric	non-chimeric	Ovary	SLA-001	7531	5636	52.305	43.3035
Variable	non-chimeric	Ovary	SLA-001	34	22	35.5616	22.7012
Variable	chimeric	Ovary	SLA-001	29	22	17.75	10.1991
Always chimeric	chimeric	Ovary	SLA-001	213	157	34.3571	21.9621
Non-chimeric	non-chimeric	Head	TOM-007	9027	6781	28.9782	21.1343
Variable	non-chimeric	Head	TOM-007	23	16	17.4612	10.9757
Variable	chimeric	Head	TOM-007	20	16	13.2402	10.2865
Always chimeric	chimeric	Head	TOM-007	204	165	18.7425	13.7485
Non-chimeric	non-chimeric	Gut	TOM-007	8574	6477	41.2758	33.3199
Variable	non-chimeric	Gut	TOM-007	70	32	19.4668	9.08978
Variable	chimeric	Gut	TOM-007	36	32	14.3426	8.51809
Always chimeric	chimeric	Gut	TOM-007	232	176	29.5426	21.4723
Non-chimeric	non-chimeric	Ovary	TOM-007	7325	5463	55.0623	50.6569
Variable	non-chimeric	Ovary	TOM-007	39	27	35.1783	31.1906
Variable	chimeric	Ovary	TOM-007	34	27	25.5767	15.0442
Always chimeric	chimeric	Ovary	TOM-007	197	145	39.5777	31.1975
Wilcoxon's test comparing the expression level of chimeric and non-chmeric transcripts in each strain and body part
Body part	Strain	Mean expression chimeric	Mean expression non-chimeric	P-value Wilcoxon test
Head	AKA-017	19.905	28.2733	1.07479e-05
Gut	AKA-017	25.9064	44.7798	1.3972e-12
Ovary	AKA-017	35.8357	55.8007	1.69088e-09
Head	JUT-011	21.5531	31.0929	1.97158e-07
Gut	JUT-011	30.0133	45.6553	3.66984e-09
Ovary	JUT-011	35.8116	52.8176	1.36595e-09
Head	MUN-016	17.9673	28.6841	8.13392e-11
Gut	MUN-016	22.063	33.0116	5.06407e-10
Ovary	MUN-016	32.1816	48.9316	1.91078e-11
Head	SLA-001	17.456	26.2859	1.1032e-09
Gut	SLA-001	22.3552	37.833	1.21493e-13
Ovary	SLA-001	32.367	52.2298	2.55542e-11
Head	TOM-007	18.2512	28.949	5.22104e-08
Gut	TOM-007	27.5008	41.0992	6.05476e-11
Ovary	TOM-007	37.517	54.957	9.88573e-09
C. Level of expression of chimeric transcripts across body parts globally and by strain.
Type	Average body part -specific expression level (median)	Average body part shared between 2 expression level (median)	Average body part shared between 3 expression level (median)	Wilcoxon's test p-value body part-specific vs body part shared between 3
All	18.926 (10.406)	24.884 (14.646)	35.967 (27.377)	2.1264e-73
AKA-017	22.171 (12.455)	32.195 (22.305)	37.177 (26.874)	1.37919e-05
JUT-011	23.244 (13.076)	32.88 (22.229)	46.232 (40.494)	3.34637e-11
MUN-016	19.079 (11.023)	27.317 (18.462)	39.793 (32.334)	4.11305e-15
SLA-001	19.025 (9.964)	29.524 (21.268)	29.398 (23.033)	4.53824e-06
TOM-007	23.717 (13.666)	34.56 (22.622)	37.849 (25.811)	1.18588e-06
All - ≥120	18.795 (10.163)	24.311 (14.515)	35.394 (25.508)	3.46808e-35
AKA-017 - ≥120	22.096 (12.472)	29.658 (19.759)	37.911 (31.148)	0.00192265
JUT-011 - ≥120	23.233 (13.06)	30.145 (20.427)	47.652 (45.739)	8.30867e-06
MUN-016 - ≥120	18.4 (11.147)	25.136 (16.038)	41.705 (39.95)	1.55139e-06
SLA-001 - ≥120	18.421 (9.867)	28.296 (18.871)	23.416 (14.433)	0.0738761
TOM-007 - ≥120	23.542 (13.304)	33.563 (21.292)	38.644 (21.966)	0.000437062
D. Level of expression of chimeric transcripts across strains globally and by body part.
Type	Average strain-specific expression level (median)	Average strain shared between 5 expression level (median)	Average strain shared between 2-4 expression level (median)	Wilcoxon's test p-value body part-specific vs strain shared between 5
All	19.582 (10.523)	37.797 (29.742)	26.482 (16.702)	3.51953e-51
All - ≥120	20.027 (10.768)	32.297 (20.697)	26.946 (16.606)	3.46822e-13
